# Confirmation and Transcriptomic Characterization of Glufosinate-ammonium Resistance in Waterhemp (*Amaranthus tuberculatus*) Populations from Illinois

**DOI:** 10.64898/2026.02.06.704380

**Authors:** Isabel Werle Noe, Cristiana Bernardi Rankrape, Logan Miller, Eduardo Lago, Rishabh Singh, Alexander J. Lopez, Aaron G. Hager, Karla L. Gage, Patrick J. Tranel

**Author notes:** **Author for correspondence:** Patrick J. Tranel, University of Illinois Urbana-Champaign, 1201 West Gregory Drive, Urbana, IL 61801. These authors contributed equally to this work (Isabel Werle Noe, Cristiana Bernardi Rankrape, Logan Miller).

## Abstract

Glufosinate-ammonium (GA) has been widely used in Midwestern fields, and in recent years a growing number of failures to control waterhemp [*Amaranthus tuberculatus* (Moq.) Sauer] have raised concerns about the potential evolution of resistance. The goal of this study was to investigate four independent cases of suspected resistance to GA in *A. tuberculatus* from Illinois using greenhouse, field, and transcriptomics studies. Greenhouse dose-response experiments revealed resistance ratios ranging from 2.2- to 3.4-fold based on survival and from 1.3- to 2.8-fold based on dry biomass relative to a susceptible population. A subsequent field study where one of the populations originated confirmed that twenty percent of treated plants survived the labeled GA field-recommended rate. Screening for other herbicide sites of action revealed that most populations showed reduced sensitivity to atrazine, glyphosate, and imazethapyr, surviving up to three times the field-recommended rates, and to a lesser extent, lactofen and fomesafen. Transcriptomic analysis of plants surviving GA revealed no resistance-associated mutations or differential transcript abundance in the plastidic and cytosolic isoforms of glutamine synthetase. Among the four suspected resistant populations, there were 182 genes differentially expressed relative to two susceptible populations. Different sets of genes were differentially expressed among the populations studied, with only one gene (upregulated relative to two susceptible populations) shared among all four. Many of the differentially expressed genes, including cytochrome P450s, glutathione *S*-transferases, glycosyltransferases, transporters, and transcriptional regulators, are commonly associated with metabolic resistance. Gene ontology enrichment analyses indicated significant overrepresentation of stress response, defense regulation, and secondary metabolism categories across the populations. Together, these findings provide evidence for the evolution of GA resistance in populations of *A. tuberculatus* in Illinois. While more in-depth studies are needed to fully characterize the underlying mechanisms, the consistent differential expression of metabolism-related genes and no indication of target-site mechanisms points to a potential metabolic basis for resistance.

## Supplemental Data 2 for "Confirmation and Transcriptomic Characterization of Glufosinate-ammonium Resistance in Waterhemp (*Amaranthus tuberculatus*) Populations from Illinois"

### Sheet: Supplementary Table S1
Supplementary Table S1. Herbicide active ingredients, trade names, field-recommended application rates, and manufacturers used in greenhouse and field studies.
Common name	Trade name	Adjuvant	Application Rate	Manufacturer
		(%, v/v)	(g ai ha-1, g ae ha-1)
2,4-D	Enlist One®	-	1060.0*	Corteva Agriscience, Indianapolis, IN
Glufosinate-ammonium	Liberty® 280 SL	AMS 2.5%	654.0	BASF Corporation, Florham Park, NJ
Glufosinate-P-Ammonium	Libety® Ultra	AMS 2.5%	370.1	BASF Corporation, Florham Park, NJ
Imazethapyr	Pursuit ®	COC 1%	70.1	BASF Corporation, Florham Park, NJ
Paraquat	Gramoxone®	NIS 0.25%	700.5	Syngenta Crop Protection, Greensboro, NC
Atrazine	Aatrex® 4L	COC 1%	1120.0	Syngenta Crop Protection, Greensboro, NC
Fomesafen	Flexstar®	COC 1%	395.0	Syngenta Crop Protection, Greensboro, NC
Lactofen	Cobra®	COC 1%	175.1	Valent U.S.A. LLC, San Ramon, CA
Glyphosate	Roundup PowerMax ® 3	AMS 2.5%	1260.0*	Bayer CropScience, St. Louis, MO
Rates displayed with an asterisk (*) are acid equivalent (ae), those without an asterisk are active ingredient (ai).
A dash (-) indicates adjuvant was not included.
AMS = ammonium-sulfate; COC = crop oil concentrate; NIS = nonionic surfactant

### Sheet: Supplementary Table S2
Supplementary Table S2. Plant species and protein identifiers for glutamine synthetase sequences included in phylogenetic analyses.
Species	NCBI protein identifier
Chenopodium quinoa	XP_021724688
Chenopodium quinoa	XP_021735412.1
Chenopodium quinoa	XP_021757390.1
Chenopodium quinoa	XP_021767579.1
Chenopodium quinoa	XP_021727743.1
Chenopodium quinoa	XP_021728964.1
Spinacia oleracea	XP_021846378.1
Spinacia oleracea	XP_021854934.1
Spinacia oleracea	XP_021849138.1
Setaria italica	Seita.9G485600.1.p
Setaria italica	Seita.9G118300.1.p
Setaria italica	Seita.1G311400.1.p
Setaria italica	Seita.3G024100.1.p
Oryza sativa	NP_001388898.1
Oryza sativa	NP_001389020.1
Oryza sativa	NP_001389171.1
Oryza sativa	NP_001389379.1

### Sheet: Supplementary Table S3
Supplementary Table S3. List of differentially expressed genes between CAR and herbicide-sensitive WUS population. Genes were considered significantly differentially expressed at an FDR cutoff of 0.05 and an absolute log fold change (|logFC|) > 1.
GeneID	Annotation	logFC	logCPM	F	PValue	FDR	FC
AmaTu_RefChr01g000970	pyridoxal kinase isoform X1 [Beta vulgaris subsp. vulgaris]:(InterPro|IPR004625|Pyridoxine kinase)	1.42607	6.10621	25.9577	9e-05	0.016687	2.68714
AmaTu_RefChr01g002440	kinectin-like [Chenopodium quinoa]:(InterPro|IPR005379|Uncharacterised domain XH)	2.28139	2.46732	15.4502	0.00107798	0.0397147	4.86147
AmaTu_RefChr01g003660	60S acidic ribosomal protein P0-like [Spinacia oleracea]:(InterPro|IPR030670|60S acidic ribosomal protein P0)	-1.00132	8.9341	14.6509	0.00134799	0.043402	0.499541
AmaTu_RefChr01g004630	40S ribosomal protein S21-like [Chenopodium quinoa]:(InterPro|IPR001931|Ribosomal protein S21e)	-1.07337	6.48656	35.9189	1.45e-05	0.00906229	0.475206
AmaTu_RefChr01g006240	BURP domain protein RD22-like [Spinacia oleracea]:(InterPro|IPR004873|BURP domain)	1.56906	8.38939	30.8529	3.5e-05	0.0130395	2.9671
AmaTu_RefChr01g008900	potassium transporter 10-like isoform X2 [Beta vulgaris subsp. vulgaris]:(InterPro|IPR003855|Potassium transporter)	1.47804	4.90535	16.6454	0.000780292	0.0353178	2.78571
AmaTu_RefChr01g011130	Unknown Protein	5.25406	2.08615	15.6458	0.00103533	0.039234	38.1619
AmaTu_RefChr01g011550	putative uncharacterized protein DDB_G0287975 [Beta vulgaris subsp. vulgaris]:(InterPro|IPR018607|Chromosome transmission fidelity protein 8)	-1.29594	2.36082	14.2364	0.0015174	0.0458466	0.407272
AmaTu_RefChr01g011920	silicon efflux transporter LSI2-like [Chenopodium quinoa]:(InterPro|IPR004680|Citrate transporter-like domain)	-1.8077	2.98599	24.2957	0.00012723	0.0188237	0.285646
AmaTu_RefChr01g013530	centromere protein V [Beta vulgaris subsp. vulgaris]:(InterPro|IPR011057|Mss4-like superfamily)	2.48995	1.89773	17.5594	0.000614509	0.0319099	5.61757
AmaTu_RefChr01g013980	delta(7)-sterol-C5(6)-desaturase-like [Spinacia oleracea]:(InterPro|IPR006694|Fatty acid hydroxylase)	5.52868	-1.90133	16.0885	0.000905656	0.0377758	46.1634
AmaTu_RefChr01g014110	late embryogenesis abundant protein At5g17165-like [Chenopodium quinoa]:(InterPro|IPR039291|Late embryogenesis abundant protein At5g17165-like)	1.49253	6.6498	14.1219	0.0015817	0.0468033	2.81382
AmaTu_RefChr01g014250	calmodulin [Spinacia oleracea]:(InterPro|IPR011992|EF-hand domain pair)	1.7414	6.29544	13.6604	0.00181439	0.0497829	3.34359
AmaTu_RefChr01g014480	GDSL esterase/lipase At4g18970-like [Spinacia oleracea]:(InterPro|IPR036514|SGNH hydrolase superfamily)	5.3393	0.433022	17.9737	0.0005527	0.0309464	40.4846
AmaTu_RefChr01g014440	Unknown Protein	6.45415	1.90928	22.592	0.000187118	0.0216939	87.6786
AmaTu_RefChr01g015140	pollen-specific leucine-rich repeat extensin-like protein 3 [Beta vulgaris subsp. vulgaris]:(InterPro|IPR040277|Uncharacterized protein Os04g0629400-like)	-1.42848	1.55061	13.5978	0.00182729	0.0498747	0.371523
AmaTu_RefChr01g019350	probable serine incorporator isoform X1 [Beta vulgaris subsp. vulgaris]:(InterPro|IPR005016|Serine incorporator/TMS membrane protein)	-1.33053	3.33864	14.394	0.00145031	0.0448695	0.397621
AmaTu_RefChr01g020400	transcription factor TGA2.1 [Beta vulgaris subsp. vulgaris]:(InterPro|IPR025422|Transcription factor TGA like domain)	2.14399	-0.0315278	14.3915	0.00145136	0.0448695	4.41982
AmaTu_RefChr01g021150	zeatin O-glucosyltransferase-like [Chenopodium quinoa]:(InterPro|IPR002213|UDP-glucuronosyl/UDP-glucosyltransferase)	2.59852	1.88334	16.2947	0.000856784	0.037017	6.05665
AmaTu_RefChr02g023780	40S ribosomal protein S11 [Rosa chinensis]:(InterPro|IPR000266|Ribosomal protein S17/S11)	-1.0643	5.15109	27.5838	6.49e-05	0.0164469	0.478204
AmaTu_RefChr02g023830	uncharacterized protein LOC110791480 [Spinacia oleracea]:(InterPro|IPR036339|PUB-like domain superfamily)	1.0994	7.40005	16.6786	0.000773445	0.0353178	2.14265
AmaTu_RefChr02g024380	acetyl-CoA acetyltransferase, cytosolic 1 [Beta vulgaris subsp. vulgaris]:(InterPro|IPR002155|Thiolase)	2.37416	5.9839	61.3257	4.88e-07	0.003034	5.18434
AmaTu_RefChr02g024590	transmembrane protein 256 homolog [Spinacia oleracea]	-1.64245	3.03412	19.2194	0.000405063	0.0281556	0.320313
AmaTu_RefChr02g025140	protein ENHANCED DISEASE RESISTANCE 2-like isoform X3 [Beta vulgaris subsp. vulgaris]:(InterPro|IPR009769|Protein ENHANCED DISEASE RESISTANCE 2, C-terminal)	-1.58058	3.72859	27.3223	6.84e-05	0.0164469	0.334346
AmaTu_RefChr02g026020	photosystem I subunit O-like [Chenopodium quinoa]:(InterPro|IPR017498|Photosystem I PsaO)	-7.70149	6.88086	18.522	0.000494835	0.0300034	0.00480419
AmaTu_RefChr02g026070	trans-resveratrol di-O-methyltransferase-like [Beta vulgaris subsp. vulgaris]:(InterPro|IPR016461|O-methyltransferase COMT-type)	-4.53878	3.97894	15.3302	0.00113919	0.0407614	0.0430221
AmaTu_RefChr02g026220	uncharacterized protein LOC110794939 [Spinacia oleracea]:(PANTHER|PTHR33834|SIGNALING PEPTIDE TAXIMIN 2)	1.88443	3.28832	27.7509	6.29e-05	0.0164469	3.69208
AmaTu_RefChr02g026480	glutaredoxin-C9 [Beta vulgaris subsp. vulgaris]:(InterPro|IPR011905|Glutaredoxin-like, plant II)	2.09347	3.32654	18.3677	0.000500318	0.0301328	4.26772
AmaTu_RefChr02g029260	protein CHAPERONE-LIKE PROTEIN OF POR1, chloroplastic isoform X1 [Spinacia oleracea]:(InterPro|IPR021788|Protein CHAPERONE-LIKE PROTEIN OF POR1-like)	1.10801	4.35726	13.8264	0.00170882	0.0482806	2.15548
AmaTu_RefChr02g029920	uncharacterized protein LOC114746667 [Prosopis alba]	-9.56446	0.634101	15.7529	0.000996208	0.0389165	0.00132072
AmaTu_RefChr02g030630	probable WRKY transcription factor 40 [Chenopodium quinoa]:(InterPro|IPR036576|WRKY domain superfamily)	1.27594	4.52545	15.8036	0.000978436	0.0388085	2.42156
AmaTu_RefChr02g031570	transcription termination factor MTERF2, chloroplastic [Beta vulgaris subsp. vulgaris]:(InterPro|IPR003690|Transcription termination factor, mitochondrial/chloroplastic)	1.13681	5.54152	19.8214	0.000350011	0.0269624	2.19895
AmaTu_RefChr02g031950	40S ribosomal protein S10-1-like [Chenopodium quinoa]:(InterPro|IPR037447|40S Ribosomal protein S10)	-1.3143	7.89929	36.9491	1.23e-05	0.00906229	0.402121
AmaTu_RefChr02g032330	Unknown Protein	10.5383	-0.734799	19.3471	0.00060693	0.0318429	1487.07
AmaTu_RefChr02g032910	probable protein phosphatase 2C 9 [Beta vulgaris subsp. vulgaris]:(InterPro|IPR015655|Protein phosphatase 2C family)	-7.26015	1.3286	22.2354	0.000199684	0.0216939	0.00652346
AmaTu_RefChr02g033210	LOW QUALITY PROTEIN: uncharacterized protein LOC114286044 [Camellia sinensis]:(InterPro|IPR001694|NADH:ubiquinone oxidoreductase, subunit 1/F420H2 oxidoreductase subunit H)	-1.28744	6.98982	48.1044	2.41e-06	0.00606472	0.409679
AmaTu_RefChr02g033420	transport and Golgi organization 2 homolog [Spinacia oleracea]:(InterPro|IPR008551|Transport and Golgi organisation protein 2)	1.34029	3.598	33.5272	2.18e-05	0.0107293	2.53202
AmaTu_RefChr02g034100	FBD-associated F-box protein At3g49020-like [Chenopodium quinoa]:(InterPro|IPR032675|Leucine-rich repeat domain superfamily)	-10.4868	0.492832	24.567	0.00111341	0.0403033	0.000696873
AmaTu_RefChr02g036510	transmembrane protein 256 homolog [Spinacia oleracea]:(InterPro|IPR006696|Protein of unknown function DUF423)	1.57499	4.72424	14.1628	0.00155592	0.0467077	2.97934
AmaTu_RefChr02g038190	Unknown Protein	1.21352	5.87821	21.1159	0.000257826	0.0236768	2.31902
AmaTu_RefChr02g039360	BTB/POZ domain-containing protein At3g44820 [Beta vulgaris subsp. vulgaris]:(InterPro|IPR043454|NPH3/RPT2-like family)	1.15116	4.21919	29.7183	4.31e-05	0.0146195	2.22093
AmaTu_RefChr02g039590	probable ribosome biogenesis protein RLP24 [Hevea brasiliensis]:(InterPro|IPR000988|Ribosomal protein L24e-related)	-1.04332	4.35745	22.3711	0.000193695	0.0216939	0.485209
AmaTu_RefChr02g040700	ent-kaur-16-ene synthase, chloroplastic-like [Chenopodium quinoa]:(InterPro|IPR036965|Terpene synthase, N-terminal domain superfamily)	-1.06662	3.97969	20.1184	0.000325976	0.0265365	0.477436
AmaTu_RefChr02g040840	O-acyltransferase WSD1-like isoform X2 [Chenopodium quinoa]:(InterPro|IPR009721|O-acyltransferase WSD1, C-terminal)	-5.87525	3.33103	18.6588	0.000478339	0.0297724	0.0170362
AmaTu_RefChr02g042260	SH3 domain-containing protein 2 [Spinacia oleracea]:(InterPro|IPR027267|AH/BAR domain superfamily)	1.55844	2.4943	17.5784	0.000611509	0.0318429	2.94534
AmaTu_RefChr02g042920	organ-specific protein S2-like [Olea europaea var. sylvestris]:(InterPro|IPR024489|Organ specific protein)	-8.3823	4.01243	25.6535	9.96e-05	0.0170394	0.00299693
AmaTu_RefChr02g043150	probable 1-acyl-sn-glycerol-3-phosphate acyltransferase 5 [Spinacia oleracea]:(InterPro|IPR002123|Phospholipid/glycerol acyltransferase)	-1.67073	2.72459	24.8696	0.000112692	0.0179629	0.314095
AmaTu_RefChr02g043970	protein CHROMATIN REMODELING 25 [Beta vulgaris subsp. vulgaris]:(InterPro|IPR027417|P-loop containing nucleoside triphosphate hydrolase)	1.14852	3.60384	14.3648	0.00146249	0.0450098	2.21686
AmaTu_RefChr02g044010	cysteine-rich receptor-like protein kinase 27 [Beta vulgaris subsp. vulgaris]:(InterPro|IPR011009|Protein kinase-like domain superfamily)	1.29645	3.19371	18.5921	0.000472995	0.0297724	2.45624
AmaTu_RefChr02g044310	uncharacterized protein LOC104904484 isoform X3 [Beta vulgaris subsp. vulgaris]	5.1806	5.50265	24.3108	0.000131667	0.0188811	36.2673
AmaTu_RefChr02g044360	Unknown Protein	3.06006	1.90846	13.8307	0.00170672	0.0482806	8.34008
AmaTu_RefChr02g044810	uncharacterized protein LOC110698670 [Chenopodium quinoa]:(InterPro|IPR029068|Glyoxalase/Bleomycin resistance protein/Dihydroxybiphenyl dioxygenase)	1.22211	2.28922	17.7702	0.00058214	0.0316297	2.33288
AmaTu_RefChr02g046150	probable inactive nicotinamidase At3g16190 [Spinacia oleracea]:(InterPro|IPR036380|Isochorismatase-like superfamily)	1.59455	5.62872	27.6312	6.43e-05	0.0164469	3.01999
AmaTu_RefChr02g046470	uncharacterized protein LOC110715457 [Chenopodium quinoa]:(InterPro|IPR008480|Protein of unknown function DUF761, plant)	-3.42644	0.138873	25.9319	9.04e-05	0.016687	0.0930119
AmaTu_RefChr02g047210	probable alkaline/neutral invertase B [Beta vulgaris subsp. vulgaris]:(InterPro|IPR024746|Glycosyl hydrolase family 100)	1.34005	3.92354	14.368	0.00146114	0.0450098	2.53159
AmaTu_RefChr02g048830	protein NLP2 [Beta vulgaris subsp. vulgaris]:(InterPro|IPR000270|PB1 domain)	1.40318	5.10147	27.0117	7.27e-05	0.0164506	2.64483
AmaTu_RefChr02g048990	MADS-box transcription factor 23-like isoform X3 [Chenopodium quinoa]:(InterPro|IPR002487|Transcription factor, K-box)	4.01397	2.35989	17.4374	0.000637178	0.0321904	16.1557
AmaTu_RefChr02g049820	pathogenesis-related protein 1C-like [Beta vulgaris subsp. vulgaris]:(InterPro|IPR001283|Cysteine-rich secretory protein-related)	2.92883	5.1985	22.2982	0.000201217	0.0216939	7.61493
AmaTu_RefChr03g050110	kinesin-like protein KIN-14E [Beta vulgaris subsp. vulgaris]:(InterPro|IPR036961|Kinesin motor domain superfamily)	-2.55633	4.46318	27.3552	6.88e-05	0.0164469	0.170007
AmaTu_RefChr03g050610	Unknown Protein	-1.11575	4.72017	22.4787	0.000189088	0.0216939	0.46145
AmaTu_RefChr03g050930	glycerophosphodiester phosphodiesterase GDPD1, chloroplastic-like [Spinacia oleracea]:(InterPro|IPR017946|PLC-like phosphodiesterase, TIM beta/alpha-barrel domain superfamily)	-3.02059	2.8253	16.7994	0.000752532	0.0350717	0.123229
AmaTu_RefChr03g052400	RNA polymerase beta'' subunit (plastid) [Spinacia oleracea]:(InterPro|IPR038120|RNA polymerase Rpb1, funnel domain superfamily)	-1.90018	-0.741982	15.8184	0.000974485	0.0387342	0.267909
AmaTu_RefChr03g053660	transcription factor MYB44-like [Chenopodium quinoa]:(InterPro|IPR009057|Homeobox-like domain superfamily)	1.08098	4.29522	14.9583	0.00123606	0.0422025	2.11547
AmaTu_RefChr03g055740	NADPH-dependent 1-acyldihydroxyacetone phosphate reductase [Spinacia oleracea]:(InterPro|IPR002347|Short-chain dehydrogenase/reductase SDR)	-1.11765	2.6329	19.8848	0.000344714	0.0267757	0.460843
AmaTu_RefChr03g056580	alkane hydroxylase MAH1-like [Spinacia oleracea]:(InterPro|IPR001128|Cytochrome P450)	3.57253	0.862454	16.3639	0.000841046	0.0367185	11.897
AmaTu_RefChr03g056630	Unknown Protein	13.1409	-1.29815	21.4428	0.000471144	0.0297724	9032.14
AmaTu_RefChr03g057140	putative glycosyltransferase 7 [Chenopodium quinoa]:(InterPro|IPR008630|Glycosyltransferase 34)	1.9243	1.4626	26.8234	7.55e-05	0.0165731	3.79551
AmaTu_RefChr03g057420	AP-3 complex subunit sigma [Beta vulgaris subsp. vulgaris]:(InterPro|IPR016635|Adaptor protein complex, sigma subunit)	1.00453	3.88403	33.2089	2.3e-05	0.0107293	2.00629
AmaTu_RefChr03g058400	stress enhanced protein 2, chloroplastic [Spinacia oleracea]:(PANTHER|PTHR36490|STRESS ENHANCED PROTEIN 2, CHLOROPLASTIC)	2.13549	4.38203	18.0951	0.000542132	0.0309464	4.39385
AmaTu_RefChr03g058520	Unknown Protein	-3.21808	2.58549	14.1477	0.00157	0.0467388	0.107464
AmaTu_RefChr03g058610	protein DETOXIFICATION 27 [Beta vulgaris subsp. vulgaris]:(InterPro|IPR002528|Multi antimicrobial extrusion protein)	1.06832	7.3332	29.7989	4.25e-05	0.0146195	2.09699
AmaTu_RefChr03g058650	E3 ubiquitin-protein ligase ATL6-like [Chenopodium quinoa]:(InterPro|IPR013083|Zinc finger, RING/FYVE/PHD-type)	1.7406	4.57069	15.6012	0.00103966	0.039234	3.34174
AmaTu_RefChr03g060040	beta-glucosidase 6-like [Chenopodium quinoa]:(InterPro|IPR001360|Glycoside hydrolase family 1)	-1.20432	2.65511	17.4506	0.000632006	0.0321904	0.433972
AmaTu_RefChr03g060610	uncharacterized protein LOC110793022 [Spinacia oleracea]:(InterPro|IPR040283|Transmembrane protein DDB_G0292058-like)	1.51097	2.98338	15.6049	0.00103308	0.039234	2.85001
AmaTu_RefChr03g061390	peroxidase 57 [Beta vulgaris subsp. vulgaris]:(InterPro|IPR000823|Plant peroxidase)	3.93741	1.05825	22.6499	0.00018201	0.0216939	15.3207
AmaTu_RefChr03g061690	tetraketide alpha-pyrone reductase 2-like [Spinacia oleracea]:(InterPro|IPR036291|NAD(P)-binding domain superfamily)	1.86087	4.55385	13.6393	0.00182005	0.0497829	3.63226
AmaTu_RefChr03g061810	Unknown Protein	5.05267	5.98424	23.7254	0.000149137	0.0199903	33.1898
AmaTu_RefChr03g062980	uncharacterized protein At5g08430-like [Spinacia oleracea]:(InterPro|IPR036128|Plus3-like superfamily)	1.28053	2.377	13.6555	0.00179657	0.0497648	2.42928
AmaTu_RefChr03g063620	light-regulated protein [Beta vulgaris subsp. vulgaris]:(InterPro|IPR009856|Light regulated Lir1)	3.97768	7.21648	16.2488	0.000888144	0.0373742	15.7544
AmaTu_RefChr03g064940	UDP-galactose/UDP-glucose transporter 3 [Spinacia oleracea]:(InterPro|IPR013657|UAA transporter)	-1.19718	5.31987	22.0834	0.000206638	0.0216939	0.436126
AmaTu_RefChr03g066760	glyceraldehyde-3-phosphate dehydrogenase, cytosolic [Spinacia oleracea]:(InterPro|IPR020831|Glyceraldehyde/Erythrose phosphate dehydrogenase family)	2.63609	0.909261	14.651	0.00134795	0.043402	6.21644
AmaTu_RefChr03g067990	Unknown Protein	-1.32273	5.07716	14.1754	0.0015443	0.0464337	0.399778
AmaTu_RefChr04g069290	F-box/LRR-repeat protein 13-like [Chenopodium quinoa]:(InterPro|IPR032675|Leucine-rich repeat domain superfamily)	1.00775	6.25013	14.7816	0.00129905	0.0429377	2.01077
AmaTu_RefChr04g070400	uncharacterized protein LOC104902025 isoform X2 [Beta vulgaris subsp. vulgaris]:(InterPro|IPR025124|Domain of unknown function DUF4050)	1.49425	2.80282	17.6886	0.000594446	0.0318256	2.81718
AmaTu_RefChr04g071230	GTP-binding nuclear protein Ran-3-like isoform X1 [Chenopodium quinoa]:(InterPro|IPR002041|Ran GTPase)	2.76735	3.02941	19.4894	0.000379778	0.0279997	6.80856
AmaTu_RefChr04g071420	Unknown Protein	1.80179	5.41154	18.532	0.000485854	0.029991	3.48654
AmaTu_RefChr04g074300	pathogenesis-related protein PR-1 [Beta vulgaris subsp. vulgaris]:(InterPro|IPR001283|Cysteine-rich secretory protein-related)	-5.6101	-1.34893	18.0768	0.000538426	0.0309464	0.0204735
AmaTu_RefChr04g075010	Unknown Protein	-1.24113	7.25458	17.9082	0.000561989	0.0309751	0.42304
AmaTu_RefChr04g075570	heptahelical transmembrane protein 2 [Beta vulgaris subsp. vulgaris]:(InterPro|IPR004254|AdipoR/Haemolysin-III-related)	1.49481	3.75847	14.4748	0.00141723	0.0442301	2.81827
AmaTu_RefChr04g076960	uncharacterized protein LOC104901818 isoform X1 [Beta vulgaris subsp. vulgaris]:(InterPro|IPR016639|Glutathione S-transferase Omega/GSH)	1.9498	7.18025	16.3084	0.000865756	0.037017	3.86321
AmaTu_RefChr04g078750	GDSL esterase/lipase At4g18970-like [Spinacia oleracea]:(InterPro|IPR036514|SGNH hydrolase superfamily)	2.84372	5.59039	17.6899	0.00061001	0.0318429	7.17868
AmaTu_RefChr04g079490	protein trichome birefringence-like 38 isoform X1 [Chenopodium quinoa]:(InterPro|IPR029962|Trichome birefringence-like family)	1.0403	6.23496	14.9857	0.00122658	0.0420331	2.05665
AmaTu_RefChr04g081770	putative receptor-like protein kinase At4g00960 [Chenopodium quinoa]:(InterPro|IPR011009|Protein kinase-like domain superfamily)	6.19014	0.652282	26.9763	7.32e-05	0.0164506	73.0162
AmaTu_RefChr05g084490	rho GDP-dissociation inhibitor 1-like isoform X2 [Chenopodium quinoa]:(InterPro|IPR000406|Rho protein GDP-dissociation inhibitor)	1.63832	4.19068	14.992	0.00122444	0.0420331	3.11303
AmaTu_RefChr05g085310	calmodulin-binding protein 25-like [Spinacia oleracea]:(InterPro|IPR039609|VQ motif-containing protein 15/22)	2.0989	4.2407	42.8839	4.97e-06	0.00661792	4.28381
AmaTu_RefChr05g086150	haloacid dehalogenase-like hydrolase domain-containing protein 3 [Chenopodium quinoa]:(InterPro|IPR011949|HAD-superfamily hydrolase, subfamily IA, REG-2-like)	1.11491	8.7499	19.9852	0.000336519	0.0266953	2.16582
AmaTu_RefChr05g086590	protein FATTY ACID EXPORT 1, chloroplastic [Beta vulgaris subsp. vulgaris]:(InterPro|IPR005349|TMEM14 family)	1.03611	2.75366	13.9213	0.00166222	0.0477996	2.05069
AmaTu_RefChr05g087150	Unknown Protein	4.0271	0.892036	17.4283	0.000635664	0.0321904	16.3034
AmaTu_RefChr05g087560	FBD-associated F-box protein At4g10400 [Cannabis sativa]:(InterPro|IPR032675|Leucine-rich repeat domain superfamily)	-1.3849	3.6222	13.9108	0.00166733	0.0477996	0.382916
AmaTu_RefChr05g088770	probable leucine-rich repeat receptor-like protein kinase At5g63930 [Spinacia oleracea]:(InterPro|IPR011009|Protein kinase-like domain superfamily)	1.1559	2.70357	14.7854	0.00129766	0.0429377	2.22823
AmaTu_RefChr05g090460	ent-kaurenoic acid oxidase 2-like [Spinacia oleracea]:(InterPro|IPR001128|Cytochrome P450)	-7.77109	-1.25466	15.0822	0.00165522	0.0477996	0.00457792
AmaTu_RefChr05g090540	acetate/butyrate--CoA ligase AAE7, peroxisomal-like [Chenopodium quinoa]:(InterPro|IPR042099|AMP-dependent synthetase-like superfamily)	1.41341	6.4187	16.6291	0.000784565	0.0353178	2.66366
AmaTu_RefChr05g090600	zeatin O-glucosyltransferase [Beta vulgaris subsp. vulgaris]:(InterPro|IPR002213|UDP-glucuronosyl/UDP-glucosyltransferase)	2.6751	6.38	18.0723	0.000553708	0.0309464	6.38683
AmaTu_RefChr05g091650	deacetoxyvindoline 4-hydroxylase-like isoform X3 [Chenopodium quinoa]:(InterPro|IPR027443|Isopenicillin N synthase-like)	2.64188	0.498493	15.1956	0.00115678	0.041048	6.24146
AmaTu_RefChr05g093450	small G protein signaling modulator 1-like isoform X2 [Chenopodium quinoa]:(InterPro|IPR035969|Rab-GTPase-TBC domain superfamily)	1.05543	4.20424	39.7443	7.93e-06	0.00778075	2.07834
AmaTu_RefChr05g093460	peroxisomal membrane protein 13-like isoform X2 [Chenopodium quinoa]:(InterPro|IPR035463|Peroxin 13)	1.13119	5.01289	19.923	0.000341569	0.0267757	2.19039
AmaTu_RefChr05g094400	uncharacterized protein LOC110738661 [Chenopodium quinoa]:(PANTHER|PTHR32183:SF6|CYANOBACTERIA-SPECIFIC PROTEIN-LIKE)	-1.19436	5.42921	45.4388	3.46e-06	0.00645101	0.43698
AmaTu_RefChr05g094430	uncharacterized protein LOC110738655 [Chenopodium quinoa]:(PANTHER|PTHR36022|GPI-ANCHORED ADHESIN-LIKE PROTEIN)	-1.2303	2.34753	15.6145	0.00103035	0.039234	0.426228
AmaTu_RefChr05g095350	endo-1,3;1,4-beta-D-glucanase-like [Chenopodium quinoa]:(InterPro|IPR029058|Alpha/Beta hydrolase fold)	3.25326	2.10929	16.8945	0.000730606	0.0344809	9.53515
AmaTu_RefChr05g095520	uncharacterized protein LOC110776836 isoform X1 [Spinacia oleracea]:(InterPro|IPR021763|Protein of unknown function DUF3326)	-2.0554	4.02689	20.2372	0.000317342	0.0264819	0.240581
AmaTu_RefChr05g095850	NAC domain-containing protein 62-like isoform X2 [Spinacia oleracea]:(InterPro|IPR036093|NAC domain superfamily)	1.6218	5.13493	26.4725	8.1e-05	0.016687	3.07758
AmaTu_RefChr05g095990	protein DOWNY MILDEW RESISTANCE 6 [Spinacia oleracea]:(InterPro|IPR027443|Isopenicillin N synthase-like)	-1.96689	2.83581	16.5316	0.000804237	0.0357608	0.255803
AmaTu_RefChr05g096300	transcription termination factor MTERF8, chloroplastic [Spinacia oleracea]:(InterPro|IPR003690|Transcription termination factor, mitochondrial/chloroplastic)	-1.30873	3.36119	25.3494	0.000101958	0.0171234	0.403676
AmaTu_RefChr05g096340	G-type lectin S-receptor-like serine/threonine-protein kinase At1g67520 [Beta vulgaris subsp. vulgaris]:(InterPro|IPR024171|S-receptor-like serine/threonine-protein kinase)	2.84895	0.63664	19.147	0.000412321	0.0281556	7.20477
AmaTu_RefChr05g096510	cysteine proteinase inhibitor A-like [Chenopodium quinoa]:(InterPro|IPR027214|Cystatin)	6.67497	4.85652	23.6285	0.00015227	0.0199903	102.18
AmaTu_RefChr05g097390	uncharacterized protein LOC104888257 isoform X2 [Beta vulgaris subsp. vulgaris]:(PANTHER|PTHR31717:SF2|CCT MOTIF FAMILY PROTEIN)	1.05663	5.41413	32.0249	2.83e-05	0.0120844	2.08007
AmaTu_RefChr05g098550	NF-X1-type zinc finger protein NFXL1-like [Chenopodium quinoa]:(InterPro|IPR034078|Transcription factor NFX1 family)	1.27694	6.39223	18.0077	0.000547942	0.0309464	2.42324
AmaTu_RefChr05g099730	lysophospholipid acyltransferase 1-like [Beta vulgaris subsp. vulgaris]:(InterPro|IPR004299|Membrane bound O-acyl transferase, MBOAT)	-2.35199	3.81629	25.9332	9.04e-05	0.016687	0.195875
AmaTu_RefChr05g099890	dehydration-responsive element-binding protein 1D [Beta vulgaris subsp. vulgaris]:(InterPro|IPR036955|AP2/ERF domain superfamily)	-5.12265	-2.20786	18.5812	0.000719125	0.0341988	0.0287031
AmaTu_RefChr06g102600	Unknown Protein	1.38565	2.34968	43.3976	4.62e-06	0.00661792	2.61289
AmaTu_RefChr06g104430	caffeic acid 3-O-methyltransferase [Beta vulgaris subsp. vulgaris]:(InterPro|IPR016461|O-methyltransferase COMT-type)	1.31926	5.01857	15.0283	0.00121207	0.0419989	2.49538
AmaTu_RefChr06g104580	stromal 70 kDa heat shock-related protein, chloroplastic-like [Chenopodium quinoa]:(InterPro|IPR012725|Chaperone DnaK)	-3.21858	2.63079	17.3478	0.00064983	0.0325649	0.107426
AmaTu_RefChr06g105490	uncharacterized protein LOC109149905 [Ipomoea nil]:(InterPro|IPR004252|Probable transposase, Ptta/En/Spm, plant)	-10.2043	0.136727	20.0547	0.000330975	0.026595	0.00084762
AmaTu_RefChr06g106590	glycine-rich protein A3-like [Chenopodium quinoa]:(PANTHER|PTHR31248:SF2|DOMAIN PROTEIN, PUTATIVE (AFU_ORTHOLOGUE AFUA_5G04290)-RELATED)	1.19045	2.73472	13.9718	0.00163802	0.0476379	2.28224
AmaTu_RefChr06g107540	F-box protein PP2-A13 [Vitis vinifera]:(InterPro|IPR025886|Phloem protein 2-like)	1.88105	3.15589	30.3844	3.81e-05	0.0139313	3.68343
AmaTu_RefChr06g109730	lichenase-2-like [Beta vulgaris subsp. vulgaris]:(InterPro|IPR000490|Glycoside hydrolase family 17)	4.45711	0.151043	16.0743	0.000909131	0.0377758	21.9646
AmaTu_RefChr06g110090	Unknown Protein	1.07985	10.5177	21.7629	0.000222214	0.0221831	2.11381
AmaTu_RefChr06g111540	ribosomal protein L16 (plastid) [Spinacia oleracea]:(InterPro|IPR000114|Ribosomal protein L16)	-1.10159	8.03808	47.5751	2.59e-06	0.00606472	0.466003
AmaTu_RefChr06g113700	Unknown Protein	2.5264	5.0509	20.2746	0.000320217	0.0264819	5.76134
AmaTu_RefChr06g114060	uncharacterized protein LOC110802750 isoform X1 [Spinacia oleracea]:(InterPro|IPR007650|Zf-FLZ domain)	1.02378	6.2473	16.6446	0.000780453	0.0353178	2.03323
AmaTu_RefChr06g114450	uncharacterized protein LOC110776142 [Spinacia oleracea]	-1.32681	1.32625	16.6476	0.000779827	0.0353178	0.398648
AmaTu_RefChr06g116300	uncharacterized protein LOC104905740 [Beta vulgaris subsp. vulgaris]:(InterPro|IPR029058|Alpha/Beta hydrolase fold)	3.02382	1.35093	19.2707	0.000400019	0.0280501	8.13319
AmaTu_RefChr06g116970	ABC transporter B family member 13-like [Chenopodium quinoa]:(InterPro|IPR039421|Type I protein exporter)	-6.70755	4.77852	19.4737	0.000392014	0.0279997	0.00956812
AmaTu_RefChr07g119220	protein FAR1-RELATED SEQUENCE 11-like [Glycine max]:(InterPro|IPR031052|FHY3/FAR1 family)	12.4168	0.285603	24.8932	0.0010686	0.0397147	5468.11
AmaTu_RefChr07g119690	probable GTP-binding protein OBGC2 isoform X2 [Beta vulgaris subsp. vulgaris]:(InterPro|IPR035101|GTP-binding protein, Obg-type)	-1.22339	5.31124	23.9491	0.000137019	0.0193509	0.428276
AmaTu_RefChr07g120940	low-temperature-induced cysteine proteinase [Beta vulgaris subsp. vulgaris]:(InterPro|IPR038765|Papain-like cysteine peptidase superfamily)	4.12945	6.87864	21.9658	0.000219448	0.0221133	17.502
AmaTu_RefChr07g121300	3-ketoacyl-CoA synthase 11-like [Chenopodium quinoa]:(InterPro|IPR012392|Very-long-chain 3-ketoacyl-CoA synthase)	-1.18356	5.1005	20.9832	0.000265897	0.024237	0.440262
AmaTu_RefChr07g121930	E3 ubiquitin-protein ligase MBR2 [Spinacia oleracea]:(PANTHER|PTHR22937:SF136|E3 UBIQUITIN-PROTEIN LIGASE ATL44-RELATED)	1.7837	4.78454	41.1104	6.45e-06	0.00668076	3.44308
AmaTu_RefChr07g122620	mechanosensitive ion channel protein 10 [Beta vulgaris subsp. vulgaris]:(InterPro|IPR016688|Mechanosensitive ion channel MscS-like, plants/fungi)	1.32162	3.64903	14.1001	0.00157823	0.0467748	2.49946
AmaTu_RefChr07g122900	zinc finger CCCH domain-containing protein 23-like [Chenopodium quinoa]:(InterPro|IPR000571|Zinc finger, CCCH-type)	1.94968	6.25869	14.4082	0.00146314	0.0450098	3.86288
AmaTu_RefChr07g123030	scarecrow-like protein 23 [Spinacia oleracea]:(InterPro|IPR005202|Transcription factor GRAS)	1.21157	3.07046	19.5221	0.000376254	0.0279997	2.31589
AmaTu_RefChr07g123880	non-specific lipid-transfer protein [Beta vulgaris subsp. vulgaris]:(InterPro|IPR000528|Plant lipid transfer protein/Par allergen)	2.47419	5.48452	16.5529	0.000812123	0.0358758	5.55655
AmaTu_RefChr07g124430	nuclear cap-binding protein subunit 2 [Spinacia oleracea]:(InterPro|IPR027157|Nuclear cap-binding protein subunit 2)	1.06459	4.31682	18.4267	0.000492967	0.0300034	2.09157
AmaTu_RefChr07g124540	uncharacterized protein LOC110776299 isoform X2 [Spinacia oleracea]:(InterPro|IPR011042|Six-bladed beta-propeller, TolB-like)	3.19904	7.30072	47.4924	2.7e-06	0.00606472	9.1835
AmaTu_RefChr07g126710	ABC transporter B family member 25-like [Chenopodium quinoa]:(InterPro|IPR039421|Type I protein exporter)	1.21148	8.17022	37.5141	1.12e-05	0.00872691	2.31576
AmaTu_RefChr07g129260	H/ACA ribonucleoprotein complex subunit 3-like protein [Solanum tuberosum]:(InterPro|IPR007264|H/ACA ribonucleoprotein complex, subunit Nop10)	-1.136	4.98417	25.1991	0.000105192	0.0173539	0.45502
AmaTu_RefChr07g129880	Unknown Protein	7.32278	3.05766	17.7168	0.000605837	0.0318429	160.095
AmaTu_RefChr07g131060	Unknown Protein	-1.01105	3.08386	15.8552	0.000964788	0.0386787	0.496186
AmaTu_RefChr08g132860	30S ribosomal protein S10 alpha, chloroplastic [Chenopodium quinoa]:(InterPro|IPR001848|Ribosomal protein S10)	-1.51173	6.09335	56.0987	8.86e-07	0.00330267	0.350691
AmaTu_RefChr08g134910	uncharacterized protein LOC110693160 [Chenopodium quinoa]:(PANTHER|PTHR35318|BNAA10G08410D PROTEIN)	-2.48668	1.44572	28.962	4.98e-05	0.0151079	0.178416
AmaTu_RefChr08g139920	NAC domain-containing protein 2 [Beta vulgaris subsp. vulgaris]:(InterPro|IPR036093|NAC domain superfamily)	1.73054	7.37992	22.5662	0.000185434	0.0216939	3.31852
AmaTu_RefChr08g140020	protein SAR DEFICIENT 1-like isoform X1 [Chenopodium quinoa]:(InterPro|IPR012416|CALMODULIN-BINDING PROTEIN60)	5.19395	2.67876	62.474	4.31e-07	0.003034	36.6044
AmaTu_RefChr08g142010	transcription factor MYB86 [Beta vulgaris subsp. vulgaris]:(MobiDBLite|mobidb-lite|consensus disorder prediction)	2.42285	3.21253	27.4639	6.65e-05	0.0164469	5.3623
AmaTu_RefChr08g145100	linoleate 13S-lipoxygenase 2-1, chloroplastic-like [Chenopodium quinoa]:(InterPro|IPR000907|Lipoxygenase)	1.81226	6.1588	14.8481	0.00129106	0.0429377	3.51192
AmaTu_RefChr08g146090	xanthine dehydrogenase 1-like isoform X1 [Chenopodium quinoa]:(InterPro|IPR016208|Aldehyde oxidase/xanthine dehydrogenase)	1.23459	6.62627	56.8188	8.14e-07	0.00330267	2.35314
AmaTu_RefChr08g146580	10 kDa chaperonin, mitochondrial-like [Chenopodium quinoa]:(InterPro|IPR020818|GroES chaperonin family)	-1.10586	5.91295	35.7045	1.51e-05	0.00906229	0.464625
AmaTu_RefChr08g147230	calreticulin-3 [Beta vulgaris subsp. vulgaris]:(InterPro|IPR009169|Calreticulin)	-1.0055	5.90501	23.4789	0.000151681	0.0199903	0.498096
AmaTu_RefChr08g147180	60S ribosomal protein L38 [Phoenix dactylifera]:(InterPro|IPR002675|Ribosomal protein L38e)	-2.04983	6.29134	27.8967	6.16e-05	0.0164469	0.241513
AmaTu_RefChr09g148720	non-specific lipid-transfer protein-like [Chenopodium quinoa]:(InterPro|IPR000528|Plant lipid transfer protein/Par allergen)	1.48647	6.96003	19.6007	0.000369158	0.0277494	2.80203
AmaTu_RefChr09g149480	uncharacterized protein LOC122046973 [Zingiber officinale]:(PANTHER|PTHR36351|EMBRYO SAC DEVELOPMENT ARREST 12)	3.39723	5.04246	15.2254	0.00117257	0.0412843	10.5358
AmaTu_RefChr09g150680	PAN domain-containing protein At5g03700 [Beta vulgaris subsp. vulgaris]:(InterPro|IPR035446|S-locus-specific glycoprotein/EP1)	1.39762	4.81752	14.6362	0.00135363	0.0434328	2.63466
AmaTu_RefChr09g150710	heat stress transcription factor A-3-like [Chenopodium quinoa]:(InterPro|IPR027725|Heat shock transcription factor family)	1.79198	2.73095	15.1128	0.00118376	0.0414791	3.46289
AmaTu_RefChr09g152040	E3 ubiquitin-protein ligase UPL4 isoform X2 [Beta vulgaris subsp. vulgaris]:(InterPro|IPR016024|Armadillo-type fold)	1.05129	4.7147	32.5986	2.56e-05	0.011391	2.07238
AmaTu_RefChr09g152960	gibberellin receptor GID1B-like [Manihot esculenta]:(InterPro|IPR029058|Alpha/Beta hydrolase fold)	1.3276	4.75983	18.817	0.000447276	0.0294202	2.50984
AmaTu_RefChr09g153210	probable glutathione peroxidase 5 [Chenopodium quinoa]:(InterPro|IPR000889|Glutathione peroxidase)	2.37051	0.182218	22.3026	0.000196691	0.0216939	5.17125
AmaTu_RefChr09g154960	60S ribosomal protein L13a-3 [Chenopodium quinoa]:(InterPro|IPR005822|Ribosomal protein L13)	-1.0961	8.12568	32.5804	2.57e-05	0.011391	0.467779
AmaTu_RefChr09g156160	protein-L-isoaspartate O-methyltransferase isoform X1 [Beta vulgaris subsp. vulgaris]:(InterPro|IPR000682|Protein-L-isoaspartate(D-aspartate) O-methyltransferase)	1.48364	2.92498	29.0657	4.88e-05	0.0151079	2.79654
AmaTu_RefChr09g158230	phospholipid:diacylglycerol acyltransferase 1 [Beta vulgaris subsp. vulgaris]:(InterPro|IPR003386|Lecithin:cholesterol/phospholipid:diacylglycerol acyltransferase)	-1.21094	6.62852	30.0234	4.07e-05	0.0144642	0.431986
AmaTu_RefChr09g158240	nuclear transcription factor Y subunit A-3 [Beta vulgaris subsp. vulgaris]:(InterPro|IPR001289|Nuclear transcription factor Y subunit A)	1.4114	4.79669	20.8185	0.000276313	0.0248842	2.65996
AmaTu_RefChr09g159700	probable serine/threonine-protein kinase WNK4 isoform X1 [Beta vulgaris subsp. vulgaris]:(InterPro|IPR011009|Protein kinase-like domain superfamily)	2.16129	2.81365	29.4392	4.55e-05	0.0146876	4.47314
AmaTu_RefChr09g160080	40S ribosomal protein S4-1 [Beta vulgaris subsp. vulgaris]:(InterPro|IPR000876|Ribosomal protein S4e)	-1.82299	1.48997	16.2568	0.000865528	0.037017	0.282636
AmaTu_RefChr09g160110	protein DETOXIFICATION 27-like [Spinacia oleracea]:(InterPro|IPR002528|Multi antimicrobial extrusion protein)	2.55107	5.36799	16.3597	0.000858916	0.037017	5.86068
AmaTu_RefChr09g160770	zinc finger BED domain-containing protein RICESLEEPER 1-like [Chenopodium quinoa]:(InterPro|IPR012337|Ribonuclease H-like superfamily)	-4.37809	4.66197	14.0414	0.00163735	0.0476379	0.0480908
AmaTu_RefChr09g160840	protein ACCELERATED CELL DEATH 6-like isoform X3 [Spinacia oleracea]:(InterPro|IPR036770|Ankyrin repeat-containing domain superfamily)	10.7884	0.452452	24.7705	0.000203175	0.0216939	1768.65
AmaTu_RefChr09g161030	uncharacterized protein LOC104900148 [Beta vulgaris subsp. vulgaris]:(PANTHER|PTHR30509|P-HYDROXYBENZOIC ACID EFFLUX PUMP SUBUNIT-RELATED)	2.79243	0.755584	16.5154	0.000807711	0.0357657	6.92795
AmaTu_RefChr09g161400	protein kinase APK1B, chloroplastic isoform X2 [Beta vulgaris subsp. vulgaris]:(InterPro|IPR011009|Protein kinase-like domain superfamily)	1.10064	5.98219	18.5335	0.000479965	0.0297724	2.14449
AmaTu_RefChr09g161930	scarecrow-like protein 30 [Spinacia oleracea]:(InterPro|IPR005202|Transcription factor GRAS)	2.1849	4.48213	13.8618	0.00171218	0.0482806	4.54695
AmaTu_RefChr09g162600	Unknown Protein	1.58636	2.84776	22.5469	0.000186234	0.0216939	3.00291
AmaTu_RefChr09g162730	DNA-directed RNA polymerases I and III subunit RPAC2 [Beta vulgaris subsp. vulgaris]:(InterPro|IPR033898|DNA-directed RNA polymerases I and III subunit AC19)	-1.22516	2.88887	14.737	0.00131553	0.0433223	0.427751
AmaTu_RefChr10g165400	membrane-anchored ubiquitin-fold protein 4-like isoform X2 [Hevea brasiliensis]:(InterPro|IPR040015|UBL3-like)	1.31396	1.98492	25.0854	0.000107714	0.0174608	2.48623
AmaTu_RefChr10g165740	cytochrome P450 89A2-like [Chenopodium quinoa]:(InterPro|IPR001128|Cytochrome P450)	1.33342	6.07119	19.5357	0.000375021	0.0279997	2.51999
AmaTu_RefChr10g166120	36.4 kDa proline-rich protein-like [Chenopodium quinoa]:(InterPro|IPR036312|Bifunctional inhibitor/plant lipid transfer protein/seed storage helical domain superfamily)	2.98233	1.80143	14.4784	0.00141577	0.0442301	7.9026
AmaTu_RefChr10g166560	probable Histone-lysine N-methyltransferase ATXR5 [Beta vulgaris subsp. vulgaris]:(InterPro|IPR013083|Zinc finger, RING/FYVE/PHD-type)	1.81255	1.35235	13.8099	0.00171709	0.0482806	3.51263
AmaTu_RefChr10g167610	uncharacterized protein LOC104903162 [Beta vulgaris subsp. vulgaris]:(InterPro|IPR012340|Nucleic acid-binding, OB-fold)	17.5896	1.24326	24.9883	0.000160164	0.0205803	197237
AmaTu_RefChr10g171160	anthocyanidin 3-O-glucosyltransferase 2-like [Beta vulgaris subsp. vulgaris]:(InterPro|IPR002213|UDP-glucuronosyl/UDP-glucosyltransferase)	2.01088	7.39388	17.9056	0.000571287	0.0313233	4.03028
AmaTu_RefChr10g172910	nuclear/nucleolar GTPase 2 [Beta vulgaris subsp. vulgaris]:(InterPro|IPR024929|Nucleolar GTP-binding protein 2)	1.36399	4.16367	14.0378	0.00160697	0.0472602	2.57396
AmaTu_RefChr10g173010	heat shock protein 90-5, chloroplastic isoform X2 [Beta vulgaris subsp. vulgaris]:(InterPro|IPR001404|Heat shock protein Hsp90 family)	-1.12698	9.18135	14.8031	0.00129122	0.0429377	0.457873
AmaTu_RefChr10g173400	uncharacterized protein LOC117925000 [Vitis riparia]	2.3813	1.31269	16.0453	0.000916297	0.0378365	5.21004
AmaTu_RefChr10g173610	uncharacterized protein LOC110784855 [Spinacia oleracea]:(PANTHER|PTHR34464|OS09G0376300 PROTEIN)	1.16418	3.53129	28.555	5.38e-05	0.0154233	2.24105
AmaTu_RefChr10g175240	uncharacterized protein LOC104897865 [Beta vulgaris subsp. vulgaris]:(InterPro|IPR012891|GCK)	-1.06921	2.53495	15.3985	0.0010935	0.0399079	0.476581
AmaTu_RefChr10g175580	1-aminocyclopropane-1-carboxylate oxidase homolog 1 [Beta vulgaris subsp. vulgaris]:(InterPro|IPR027443|Isopenicillin N synthase-like)	2.67385	6.36497	26.0723	9.01e-05	0.016687	6.3813
AmaTu_RefChr10g176990	probable WRKY transcription factor 12 [Chenopodium quinoa]:(InterPro|IPR036576|WRKY domain superfamily)	3.08641	3.13476	19.3191	0.000400243	0.0280501	8.49381
AmaTu_RefChr10g178340	hydroxyproline O-galactosyltransferase GALT6-like [Chenopodium quinoa]:(InterPro|IPR002659|Glycosyl transferase, family 31)	3.5042	-0.0185818	16.748	0.000759368	0.0352064	11.3467
AmaTu_RefChr11g180820	histone acetyltransferase KAT6B-like [Chenopodium quinoa]:(InterPro|IPR023795|Serpin, conserved site)	1.1553	2.73277	23.0322	0.000167252	0.0207978	2.22731
AmaTu_RefChr11g184590	BEL1-like homeodomain protein 1 [Chenopodium quinoa]:(InterPro|IPR009057|Homeobox-like domain superfamily)	1.15151	4.7754	18.5308	0.000480296	0.0297724	2.22146
AmaTu_RefChr11g185520	signal recognition particle subunit SRP68 [Beta vulgaris subsp. vulgaris]:(InterPro|IPR026258|Signal recognition particle subunit SRP68)	-1.40638	3.99863	31.9838	2.85e-05	0.0120844	0.377257
AmaTu_RefChr11g186540	probable serine/threonine-protein kinase At1g54610 [Spinacia oleracea]:(InterPro|IPR011009|Protein kinase-like domain superfamily)	1.06901	4.15409	26.3774	8.26e-05	0.016687	2.098
AmaTu_RefChr11g186530	uncharacterized protein LOC110700656 [Chenopodium quinoa]:(InterPro|IPR012417|Calmodulin-binding domain, plant)	-1.4663	3.19809	21.3476	0.000244388	0.0233559	0.361909
AmaTu_RefChr11g187450	protein NUCLEAR FUSION DEFECTIVE 4-like isoform X1 [Chenopodium quinoa]:(InterPro|IPR011701|Major facilitator superfamily)	1.88616	7.29146	25.3824	0.000101552	0.0171234	3.69651
AmaTu_RefChr11g187610	transcription factor bHLH79 [Beta vulgaris subsp. vulgaris]:(InterPro|IPR024097|Basic helix-loop-helix leucine zipper transcription factor)	2.31851	2.06132	27.429	6.7e-05	0.0164469	4.98817
AmaTu_RefChr11g189850	Unknown Protein	2.37085	3.65801	34.054	1.99e-05	0.0107293	5.17244
AmaTu_RefChr11g189860	UDP-glycosyltransferase 74G1 [Theobroma cacao]:(InterPro|IPR002213|UDP-glucuronosyl/UDP-glucosyltransferase)	3.72626	9.21367	29.06	5.02e-05	0.0151079	13.2347
AmaTu_RefChr11g190010	late embryogenesis abundant protein 47-like [Spinacia oleracea]:(InterPro|IPR042971|Late embryogenesis abundant protein, SMP subgroup)	1.93069	2.70002	14.5944	0.00136977	0.0437246	3.81238
AmaTu_RefChr11g190270	uncharacterized protein LOC110792547 [Spinacia oleracea]:(InterPro|IPR000270|PB1 domain)	1.12353	4.13935	17.758	0.000583969	0.0316297	2.1788
AmaTu_RefChr12g191430	fasciclin-like arabinogalactan protein 21 [Chenopodium quinoa]:(InterPro|IPR036378|FAS1 domain superfamily)	2.81448	0.141195	13.614	0.00181858	0.0497829	7.03466
AmaTu_RefChr12g193430	dihydropyrimidine dehydrogenase (NADP(+)), chloroplastic [Beta vulgaris subsp. vulgaris]:(InterPro|IPR013785|Aldolase-type TIM barrel)	1.25398	4.0991	29.5103	4.48e-05	0.0146876	2.38498
AmaTu_RefChr12g193410	elongator complex protein 6 [Spinacia oleracea]:(InterPro|IPR018627|Elongator complex protein 6)	1.3234	6.33493	21.7568	0.000222521	0.0221831	2.50254
AmaTu_RefChr12g193700	gamma-glutamyltranspeptidase 3 isoform X1 [Beta vulgaris subsp. vulgaris]:(InterPro|IPR000101|Gamma-glutamyltranspeptidase)	1.35158	6.72777	22.6024	0.000183945	0.0216939	2.55192
AmaTu_RefChr12g194580	60S ribosomal protein L29-1 [Arachis hypogaea]:(InterPro|IPR002673|Ribosomal protein L29e)	-1.05875	6.44293	18.5273	0.000480715	0.0297724	0.480048
AmaTu_RefChr12g195520	uncharacterized protein LOC104909061 [Beta vulgaris subsp. vulgaris]:(InterPro|IPR027806|Harbinger transposase-derived nuclease domain)	6.30542	1.48984	38.0093	1.04e-05	0.00872691	79.0896
AmaTu_RefChr12g195550	uncharacterized protein LOC110797165 [Spinacia oleracea]:(InterPro|IPR006747|Protein of unknown function DUF599)	1.45896	4.07011	15.1911	0.00115821	0.041048	2.74909
AmaTu_RefChr12g196610	(R)-mandelonitrile lyase-like [Chenopodium quinoa]:(InterPro|IPR012132|Glucose-methanol-choline oxidoreductase)	-2.68463	0.310485	22.3356	0.00019524	0.0216939	0.155542
AmaTu_RefChr12g196700	alcohol dehydrogenase-like 6 [Spinacia oleracea]:(InterPro|IPR011032|GroES-like superfamily)	-1.04782	4.48066	20.5598	0.000293599	0.0255761	0.483699
AmaTu_RefChr12g200010	putative receptor-like protein kinase At4g00960 isoform X3 [Beta vulgaris subsp. vulgaris]:(InterPro|IPR011009|Protein kinase-like domain superfamily)	-3.96007	0.241001	20.0777	0.000329155	0.0265633	0.064254
AmaTu_RefChr12g200470	cysteine proteinase inhibitor 5 [Medicago truncatula]:(InterPro|IPR000010|Cystatin domain)	4.52922	9.3293	19.2379	0.000415051	0.0282386	23.0904
AmaTu_RefChr13g201960	serine/threonine-protein kinase D6PKL1 [Beta vulgaris subsp. vulgaris]:(InterPro|IPR011009|Protein kinase-like domain superfamily)	-1.52126	0.43511	13.9022	0.00167148	0.0477996	0.34838
AmaTu_RefChr13g205890	Unknown Protein	-1.04899	5.11518	14.7082	0.00132629	0.043402	0.483308
AmaTu_RefChr13g206850	probable glycosyltransferase At5g03795 [Spinacia oleracea]:(InterPro|IPR004263|Exostosin-like)	1.93015	6.07445	17.9991	0.000557924	0.0309464	3.81094
AmaTu_RefChr13g207360	putative phosphatidylglycerol/phosphatidylinositol transfer protein DDB_G0282179 [Spinacia oleracea]:(InterPro|IPR039670|Sterol transport protein NPC2-like)	1.34092	3.16823	13.9863	0.00163113	0.0475861	2.53312
AmaTu_RefChr13g208770	uncharacterized protein LOC110719370 [Chenopodium quinoa]:(InterPro|IPR009902|Protein of unknown function DUF1442)	2.2039	2.80577	16.0714	0.000909846	0.0377758	4.60723
AmaTu_RefChr13g209110	nudix hydrolase 14, chloroplastic isoform X3 [Spinacia oleracea]:(InterPro|IPR015797|NUDIX hydrolase-like domain superfamily)	-1.57247	3.75499	21.9828	0.000211394	0.0216939	0.336233
AmaTu_RefChr13g209280	hydroxymethylglutaryl-CoA synthase [Spinacia oleracea]:(InterPro|IPR010122|Hydroxymethylglutaryl-CoA synthase, eukaryotic)	1.47592	6.16535	14.3721	0.00147218	0.0451335	2.78161
AmaTu_RefChr13g210520	autophagy-related protein 8f [Spinacia oleracea]:(InterPro|IPR004241|Autophagy protein Atg8 ubiquitin-like)	1.14386	5.12887	20.7842	0.000278533	0.0249635	2.20972
AmaTu_RefChr13g211890	phosphomevalonate kinase, peroxisomal [Spinacia oleracea]:(InterPro|IPR035102|Phosphomevalonate kinase)	1.0578	4.79933	39.2868	8.51e-06	0.00793012	2.08175
AmaTu_RefChr13g212480	uncharacterized protein LOC104908179 [Beta vulgaris subsp. vulgaris]:(InterPro|IPR006734|Protein of unknown function DUF597)	1.22766	5.79693	36.2195	1.38e-05	0.00906229	2.34187
AmaTu_RefChr13g213330	ethylene-responsive transcription factor 2-like [Chenopodium quinoa]:(InterPro|IPR036955|AP2/ERF domain superfamily)	1.69801	5.75405	22.51	0.000188966	0.0216939	3.24453
AmaTu_RefChr13g213900	expansin-like B1 [Spinacia oleracea]:(InterPro|IPR007118|Expansin/Lol pI)	2.52561	3.9241	14.5189	0.00141672	0.0442301	5.75818
AmaTu_RefChr13g215670	uncharacterized protein LOC110786358 [Spinacia oleracea]:(PANTHER|PTHR35704|OS02G0254600 PROTEIN)	1.41662	3.15169	16.1674	0.000886592	0.0373742	2.66959
AmaTu_RefChr13g216410	1-aminocyclopropane-1-carboxylate synthase [Beta vulgaris subsp. vulgaris]:(InterPro|IPR015424|Pyridoxal phosphate-dependent transferase)	1.17953	4.75081	14.4082	0.00144445	0.0448043	2.26503
AmaTu_RefChr14g217240	alpha-amylase [Beta vulgaris subsp. vulgaris]:(InterPro|IPR017853|Glycoside hydrolase superfamily)	8.66249	-0.967221	16.0142	0.00131219	0.0432954	405.199
AmaTu_RefChr14g217910	putative disease resistance protein RGA3 [Chenopodium quinoa]:(PANTHER|PTHR34630|OS11G0677101 PROTEIN)	2.17466	1.4675	14.5068	0.00140434	0.0441971	4.51479
AmaTu_RefChr14g220430	cyclic nucleotide-gated ion channel 2-like [Chenopodium quinoa]:(InterPro|IPR018490|Cyclic nucleotide-binding-like)	1.43953	5.10118	21.9745	0.000211787	0.0216939	2.71232
AmaTu_RefChr14g221130	auxin response factor 18-like [Chenopodium quinoa]:(InterPro|IPR015300|DNA-binding pseudobarrel domain superfamily)	1.02152	2.13298	19.1471	0.000412308	0.0281556	2.03006
AmaTu_RefChr14g221800	60S ribosomal protein L23A [Beta vulgaris subsp. vulgaris]:(InterPro|IPR013025|Ribosomal protein L25/L23)	-1.08081	7.04505	33.3339	2.25e-05	0.0107293	0.472762
AmaTu_RefChr14g222180	CASP-like protein 4C1 [Chenopodium quinoa]:(InterPro|IPR006702|Casparian strip membrane protein domain)	-1.15476	3.44286	18.3451	0.000503171	0.0301487	0.449141
AmaTu_RefChr14g222510	replication protein A 32 kDa subunit A-like [Chenopodium quinoa]:(InterPro|IPR014646|Replication factor A protein 2)	-1.01602	4.09632	18.4163	0.000494253	0.0300034	0.494478
AmaTu_RefChr14g222850	40S ribosomal protein Sa-2-like isoform X3 [Spinacia oleracea]:(InterPro|IPR005707|Ribosomal protein S2, eukaryotic/archaeal)	-1.11798	7.00851	24.8331	0.00011356	0.0179629	0.460739
AmaTu_RefChr14g223790	vacuolar-processing enzyme-like [Chenopodium quinoa]:(InterPro|IPR001096|Peptidase C13, legumain)	1.13332	6.28105	27.9694	6.02e-05	0.0164469	2.19363
AmaTu_RefChr14g225760	probable leucine-rich repeat receptor-like protein kinase IMK3 [Beta vulgaris subsp. vulgaris]:(InterPro|IPR011009|Protein kinase-like domain superfamily)	-1.28532	3.47407	15.9842	0.000931572	0.0379585	0.410279
AmaTu_RefChr14g226730	60S ribosomal protein L35a-3 [Chenopodium quinoa]:(InterPro|IPR001780|Ribosomal protein L35A)	-1.07701	5.58445	24.6304	0.000118513	0.0180968	0.474009
AmaTu_RefChr14g227440	actin-1 [Chenopodium quinoa]:(InterPro|IPR004000|Actin family)	-1.03396	3.2297	17.7919	0.000578924	0.0316072	0.488367
AmaTu_RefChr14g229070	DNA topoisomerase 2-like [Chenopodium quinoa]:(InterPro|IPR001241|DNA topoisomerase, type IIA)	-1.12685	7.27702	15.3673	0.00110295	0.0400024	0.457913
AmaTu_RefChr15g230220	aspartic proteinase Asp1 isoform X1 [Beta vulgaris subsp. vulgaris]:(InterPro|IPR001461|Aspartic peptidase A1 family)	1.01306	5.01804	16.6775	0.000773667	0.0353178	2.01819
AmaTu_RefChr15g230710	aspartic proteinase-like [Spinacia oleracea]:(InterPro|IPR001461|Aspartic peptidase A1 family)	1.55637	3.76802	16.4548	0.000820864	0.0360909	2.94113
AmaTu_RefChr15g231430	arabinosyltransferase RRA2 [Beta vulgaris subsp. vulgaris]:(InterPro|IPR005069|Nucleotide-diphospho-sugar transferase)	2.74257	1.21321	14.6176	0.00136079	0.0435874	6.69262
AmaTu_RefChr15g231940	acyl carrier protein 2, mitochondrial-like [Chenopodium quinoa]:(InterPro|IPR003231|Acyl carrier protein (ACP))	-1.27484	3.83438	20.1642	0.000322439	0.0264819	0.41327
AmaTu_RefChr15g232890	kinesin-like protein KIN-14U isoform X1 [Beta vulgaris subsp. vulgaris]:(InterPro|IPR036961|Kinesin motor domain superfamily)	1.50793	4.41464	23.3372	0.000156436	0.020252	2.84401
AmaTu_RefChr15g233210	psbP domain-containing protein 7, chloroplastic [Beta vulgaris subsp. vulgaris]:(InterPro|IPR016123|Mog1/PsbP, alpha/beta/alpha sandwich)	-1.54915	3.32999	14.536	0.00139274	0.0439678	0.34171
AmaTu_RefChr15g233970	uncharacterized protein LOC104889848 isoform X1 [Beta vulgaris subsp. vulgaris]:(InterPro|IPR029058|Alpha/Beta hydrolase fold)	1.08721	5.99496	15.6374	0.00102392	0.039234	2.12463
AmaTu_RefChr15g235130	uncharacterized protein At1g04910 [Beta vulgaris subsp. vulgaris]:(InterPro|IPR024709|Putative O-fucosyltransferase, plant)	1.95733	2.25877	23.8286	0.000140621	0.0194948	3.88344
AmaTu_RefChr15g235290	uncharacterized protein LOC110737049 [Chenopodium quinoa]:(InterPro|IPR016193|Cytidine deaminase-like)	1.06454	5.21501	20.9731	0.000266526	0.024237	2.0915
AmaTu_RefChr15g235510	nuclear transcription factor Y subunit A-10 [Beta vulgaris subsp. vulgaris]:(InterPro|IPR001289|Nuclear transcription factor Y subunit A)	1.97487	4.81063	16.1483	0.000900234	0.0377127	3.93092
AmaTu_RefChr15g235740	protein ZINC INDUCED FACILITATOR-LIKE 1-like [Chenopodium quinoa]:(InterPro|IPR011701|Major facilitator superfamily)	2.26191	6.85239	15.5927	0.00105134	0.0393951	4.79625
AmaTu_RefChr15g235790	Unknown Protein	5.17827	1.71876	18.8295	0.000448199	0.0294202	36.2088
AmaTu_RefChr15g235830	nascent polypeptide-associated complex subunit alpha-like protein 1 [Beta vulgaris subsp. vulgaris]:(InterPro|IPR016641|Nascent polypeptide-associated complex subunit alpha)	-2.53578	2.27879	89.4807	3.48e-08	0.000649047	0.172446
AmaTu_RefChr15g237480	transcription factor MYC2-like [Chenopodium quinoa]:(InterPro|IPR036638|Helix-loop-helix DNA-binding domain superfamily)	-2.68761	4.26797	36.2395	1.38e-05	0.00906229	0.15522
AmaTu_RefChr15g237800	Unknown Protein	1.03735	2.7612	18.2762	0.000511978	0.0303958	2.05245
AmaTu_RefChr15g238290	uncharacterized protein LOC110798755 [Spinacia oleracea]:(PANTHER|PTHR36374:SF1|OS01G0969000 PROTEIN)	-1.21503	3.94882	41.4251	6.16e-06	0.00668076	0.430763
AmaTu_RefChr15g238320	uncharacterized protein LOC110737683 [Chenopodium quinoa]:(InterPro|IPR004498|Ribosomal protein L11 methyltransferase)	-1.67786	3.66729	17.2106	0.000672602	0.0329172	0.312545
AmaTu_RefChr15g238670	uncharacterized protein LOC104891608 [Beta vulgaris subsp. vulgaris]:(InterPro|IPR009606|Modifying wall lignin-1/2)	1.00984	3.8284	14.7894	0.00129619	0.0429377	2.01369
AmaTu_RefChr15g239490	putative F-box protein At1g58310 [Beta vulgaris subsp. vulgaris]:(InterPro|IPR032675|Leucine-rich repeat domain superfamily)	1.18284	3.08717	17.1	0.000692296	0.0333483	2.27024
AmaTu_RefChr15g239950	uncharacterized protein LOC110720950 [Chenopodium quinoa]:(InterPro|IPR007608|Senescence regulator S40)	3.6333	3.30557	41.8403	5.79e-06	0.00668076	12.4089
AmaTu_RefChr15g240710	BURP domain-containing protein 9-like [Chenopodium quinoa]:(InterPro|IPR004873|BURP domain)	-10.5844	3.09888	24.7848	0.00176642	0.049222	0.000651284
AmaTu_RefChr16g241810	uncharacterized protein LOC105635819 [Jatropha curcas]:(PANTHER|PTHR36351:SF1|EMBRYO SAC DEVELOPMENT ARREST 12)	3.16296	2.26149	19.8982	0.000343614	0.0267757	8.95664
AmaTu_RefChr16g246610	DNA-dependent metalloprotease WSS1 [Beta vulgaris subsp. vulgaris]:(InterPro|IPR036443|Zinc finger, RanBP2-type superfamily)	1.25497	3.7626	18.6558	0.000465547	0.0297724	2.38662
AmaTu_RefChr16g248560	glycine-rich RNA-binding protein [Beta vulgaris subsp. vulgaris]:(InterPro|IPR012677|Nucleotide-binding alpha-beta plait domain superfamily)	3.74999	6.73291	19.1359	0.000425483	0.0288431	13.4542
AmaTu_RefChr16g248710	4-hydroxy-tetrahydrodipicolinate synthase, chloroplastic [Beta vulgaris subsp. vulgaris]:(InterPro|IPR002220|DapA-like)	-1.00558	3.93653	20.313	0.000311235	0.0264819	0.498069
AmaTu_RefChr16g249410	uncharacterized protein LOC119339403 [Triticum dicoccoides]:(InterPro|IPR004252|Probable transposase, Ptta/En/Spm, plant)	-7.85405	-0.406682	77.1605	0.000318501	0.0264819	0.00432212

### Sheet: Supplementary Table S4
Supplementary Table S4. List of differentially expressed genes between CAR and herbicide-sensitive BRC population. Genes were considered significantly differentially expressed at an FDR cutoff of 0.05 and an absolute log fold change (|logFC|) > 1.
GeneID	Annotation	logFC	logCPM	F	PValue	FDR	FC
AmaTu_RefChr01g000970	pyridoxal kinase isoform X1 [Beta vulgaris subsp. vulgaris]:(InterPro|IPR004625|Pyridoxine kinase)	1.42698	6.10621	25.7891	9.31e-05	0.04037	2.68883
AmaTu_RefChr01g015800	casein kinase 1-like protein 10 [Spinacia oleracea]:(InterPro|IPR011009|Protein kinase-like domain superfamily)	-10.3341	4.00613	27.1799	7.34e-05	0.035071	0.000774713
AmaTu_RefChr01g021320	Unknown Protein	-1.69692	4.97185	27.2499	6.94e-05	0.0350225	0.308445
AmaTu_RefChr02g024590	transmembrane protein 256 homolog [Spinacia oleracea]	-2.15409	3.03412	32.1722	2.76e-05	0.0244855	0.224675
AmaTu_RefChr02g025140	protein ENHANCED DISEASE RESISTANCE 2-like isoform X3 [Beta vulgaris subsp. vulgaris]:(InterPro|IPR009769|Protein ENHANCED DISEASE RESISTANCE 2, C-terminal)	-1.8097	3.72859	35.1989	1.64e-05	0.0228287	0.285249
AmaTu_RefChr02g026480	glutaredoxin-C9 [Beta vulgaris subsp. vulgaris]:(InterPro|IPR011905|Glutaredoxin-like, plant II)	2.79965	3.32654	29.55	4.45e-05	0.0279248	6.96273
AmaTu_RefChr02g031950	40S ribosomal protein S10-1-like [Chenopodium quinoa]:(InterPro|IPR037447|40S Ribosomal protein S10)	-1.26426	7.89929	33.5867	2.15e-05	0.0228287	0.416313
AmaTu_RefChr02g039360	BTB/POZ domain-containing protein At3g44820 [Beta vulgaris subsp. vulgaris]:(InterPro|IPR043454|NPH3/RPT2-like family)	1.22896	4.21919	32.5734	2.57e-05	0.0239505	2.34398
AmaTu_RefChr02g043150	probable 1-acyl-sn-glycerol-3-phosphate acyltransferase 5 [Spinacia oleracea]:(InterPro|IPR002123|Phospholipid/glycerol acyltransferase)	-1.642	2.72459	24.294	0.000127276	0.0455558	0.320411
AmaTu_RefChr02g046470	uncharacterized protein LOC110715457 [Chenopodium quinoa]:(InterPro|IPR008480|Protein of unknown function DUF761, plant)	-3.70023	0.138873	30.7051	3.59e-05	0.0277402	0.0769343
AmaTu_RefChr03g058650	E3 ubiquitin-protein ligase ATL6-like [Chenopodium quinoa]:(InterPro|IPR013083|Zinc finger, RING/FYVE/PHD-type)	2.31925	4.57069	24.6804	0.000118335	0.0450263	4.99074
AmaTu_RefChr03g067990	Unknown Protein	-1.77426	5.07716	24.6647	0.000117656	0.0450263	0.292343
AmaTu_RefChr04g071420	Unknown Protein	2.6304	5.41154	37.1446	1.22e-05	0.0228287	6.19199
AmaTu_RefChr05g085310	calmodulin-binding protein 25-like [Spinacia oleracea]:(InterPro|IPR039609|VQ motif-containing protein 15/22)	1.86894	4.2407	32.9307	2.41e-05	0.0236804	3.65264
AmaTu_RefChr06g107540	F-box protein PP2-A13 [Vitis vinifera]:(InterPro|IPR025886|Phloem protein 2-like)	2.16705	3.15589	39.7829	7.88e-06	0.0228287	4.49105
AmaTu_RefChr07g124540	uncharacterized protein LOC110776299 isoform X2 [Spinacia oleracea]:(InterPro|IPR011042|Six-bladed beta-propeller, TolB-like)	3.32851	7.30072	47.9235	2.55e-06	0.0118666	10.0458
AmaTu_RefChr08g132860	30S ribosomal protein S10 alpha, chloroplastic [Chenopodium quinoa]:(InterPro|IPR001848|Ribosomal protein S10)	-1.43963	6.09335	50.8604	1.68e-06	0.0104624	0.368661
AmaTu_RefChr08g140020	protein SAR DEFICIENT 1-like isoform X1 [Chenopodium quinoa]:(InterPro|IPR012416|CALMODULIN-BINDING PROTEIN60)	3.03691	2.67876	24.6292	0.000118543	0.0450263	8.20733
AmaTu_RefChr08g147180	calreticulin-3 [Beta vulgaris subsp. vulgaris]:(InterPro|IPR009169|Calreticulin)	-2.07477	6.29134	28.2054	5.8e-05	0.0317985	0.237373
AmaTu_RefChr09g151320	UDP-glycosyltransferase 73C3-like [Juglans microcarpa x Juglans regia]:(InterPro|IPR002213|UDP-glucuronosyl/UDP-glucosyltransferase)	3.36815	0.804922	25.1097	0.000107169	0.0443965	10.3255
AmaTu_RefChr09g151780	phenylalanine ammonia-lyase-like [Chenopodium quinoa]:(InterPro|IPR001106|Aromatic amino acid lyase)	1.01338	8.54011	36.2735	1.37e-05	0.0228287	2.01863
AmaTu_RefChr09g155230	GPI transamidase component PIG-S-like [Chenopodium quinoa]:(InterPro|IPR019540|Phosphatidylinositol-glycan biosynthesis class S protein)	1.10081	6.04241	26.114	8.71e-05	0.0396191	2.14474
AmaTu_RefChr10g171160	anthocyanidin 3-O-glucosyltransferase 2-like [Beta vulgaris subsp. vulgaris]:(InterPro|IPR002213|UDP-glucuronosyl/UDP-glucosyltransferase)	2.71516	7.39388	30.5818	3.78e-05	0.0277402	6.56668
AmaTu_RefChr10g175580	1-aminocyclopropane-1-carboxylate oxidase homolog 1 [Beta vulgaris subsp. vulgaris]:(InterPro|IPR027443|Isopenicillin N synthase-like)	3.01123	6.36497	29.5766	4.56e-05	0.0279248	8.0625
AmaTu_RefChr10g176990	probable WRKY transcription factor 12 [Chenopodium quinoa]:(InterPro|IPR036576|WRKY domain superfamily)	3.58938	3.13476	25.3211	0.000104291	0.0441861	12.0368
AmaTu_RefChr10g177770	hypersensitive-induced response protein 2 [Beta vulgaris subsp. vulgaris]:(InterPro|IPR036013|Band 7/SPFH domain superfamily)	1.01811	6.28024	64.0256	3.65e-07	0.00632017	2.02526
AmaTu_RefChr11g188600	uncharacterized protein LOC21385495 [Morus notabilis]:(InterPro|IPR043367|Phospholipase A1 PLIP1/2/3, chloroplastic)	1.18572	4.94084	29.6206	4.39e-05	0.0279248	2.27476
AmaTu_RefChr11g189480	heat stress transcription factor A-2c-like [Chenopodium quinoa]:(InterPro|IPR027725|Heat shock transcription factor family)	-2.01055	3.65324	25.7978	9.3e-05	0.04037	0.248178
AmaTu_RefChr11g189860	UDP-glycosyltransferase 74G1 [Theobroma cacao]:(InterPro|IPR002213|UDP-glucuronosyl/UDP-glucosyltransferase)	3.98408	9.21367	29.6973	4.46e-05	0.0279248	15.8244
AmaTu_RefChr12g198290	probable cyclin-dependent serine/threonine-protein kinase DDB_G0292550 [Beta vulgaris subsp. vulgaris]	-4.22889	7.78649	24.6119	0.000123583	0.0451734	0.0533305
AmaTu_RefChr13g207610	Unknown Protein	-1.33199	3.04284	31.2594	3.25e-05	0.0263284	0.397221
AmaTu_RefChr13g212480	uncharacterized protein LOC104908179 [Beta vulgaris subsp. vulgaris]:(InterPro|IPR006734|Protein of unknown function DUF597)	1.22304	5.79693	35.0874	1.67e-05	0.0228287	2.33438
AmaTu_RefChr13g216410	1-aminocyclopropane-1-carboxylate synthase [Beta vulgaris subsp. vulgaris]:(InterPro|IPR015424|Pyridoxal phosphate-dependent transferase)	1.73774	4.75081	28.874	5.06e-05	0.0294727	3.33512
AmaTu_RefChr13g216480	1-aminocyclopropane-1-carboxylate synthase-like [Spinacia oleracea]:(InterPro|IPR015424|Pyridoxal phosphate-dependent transferase)	4.50069	4.76317	38.6784	9.71e-06	0.0228287	22.6382
AmaTu_RefChr15g237480	transcription factor MYC2-like [Chenopodium quinoa]:(InterPro|IPR036638|Helix-loop-helix DNA-binding domain superfamily)	-3.53597	4.26797	58.3986	6.78e-07	0.00632017	0.0862117
AmaTu_RefChr15g238290	uncharacterized protein LOC110798755 [Spinacia oleracea]:(PANTHER|PTHR36374:SF1|OS01G0969000 PROTEIN)	-1.17197	3.94882	37.7648	1.08e-05	0.0228287	0.443816
AmaTu_RefChr15g239950	uncharacterized protein LOC110720950 [Chenopodium quinoa]:(InterPro|IPR007608|Senescence regulator S40)	3.19731	3.30557	31.5385	3.09e-05	0.0261736	9.17246
AmaTu_RefChr16g244850	uncharacterized protein LOC104908997 isoform X1 [Beta vulgaris subsp. vulgaris]:(PANTHER|PTHR33702|BNAA09G40010D PROTEIN)	1.16747	3.41431	28.253	5.7e-05	0.0317985	2.24618
AmaTu_RefChr16g248710	4-hydroxy-tetrahydrodipicolinate synthase, chloroplastic [Beta vulgaris subsp. vulgaris]:(InterPro|IPR002220|DapA-like)	-1.12045	3.93653	24.2121	0.000129517	0.0455558	0.459951

### Sheet: Supplementary Table S5
Supplementary Table S5. List of differentially expressed genes between SDY and herbicide-sensitive WUS population. Genes were considered significantly differentially expressed at an FDR cutoff of 0.05 and an absolute log fold change (|logFC|) > 1.
GeneID	Annotation	logFC	logCPM	F	PValue	FDR	FC
AmaTu_RefChr01g002190	probable inactive purple acid phosphatase 29 [Spinacia oleracea]:(InterPro|IPR011230|Phosphoesterase At2g46880)	2.14945	6.49796	23.4928	0.000154499	0.0211999	4.4366
AmaTu_RefChr01g003430	ferredoxin-like [Malus domestica]:(InterPro|IPR010241|Ferredoxin [2Fe-2S], plant)	-2.27453	8.26846	19.4577	0.000388879	0.0283183	0.206679
AmaTu_RefChr01g003780	tyrosine-protein kinase Abl [Morus notabilis]:(InterPro|IPR011009|Protein kinase-like domain superfamily)	5.21357	-0.221869	17.1009	0.000692126	0.0365896	37.1058
AmaTu_RefChr01g003830	putative cytochrome c oxidase subunit 5C-4 [Beta vulgaris subsp. vulgaris]:(InterPro|IPR008432|Cytochrome c oxidase subunit 5c)	5.42238	-0.252589	33.8197	2.07e-05	0.00857276	42.8844
AmaTu_RefChr01g005190	RNA-dependent RNA polymerase 6 [Beta vulgaris subsp. vulgaris]:(InterPro|IPR007855|RNA-dependent RNA polymerase, eukaryotic-type)	1.53319	5.38197	39.1468	8.69e-06	0.00578816	2.89424
AmaTu_RefChr01g006420	uncharacterized protein LOC104592187 [Nelumbo nucifera]:(InterPro|IPR002781|Transmembrane protein TauE-like)	-1.82231	5.10044	17.7177	0.000596678	0.0342255	0.282767
AmaTu_RefChr01g007600	uncharacterized protein LOC110739398 [Chenopodium quinoa]:(InterPro|IPR004396|Ribosome-binding ATPase YchF/Obg-like ATPase 1)	-1.12063	5.32613	34.1275	1.96e-05	0.0085224	0.459893
AmaTu_RefChr01g008590	dihydropyrimidine dehydrogenase (NADP(+)), chloroplastic [Beta vulgaris subsp. vulgaris]:(InterPro|IPR013785|Aldolase-type TIM barrel)	-4.66814	3.47873	15.3109	0.00114526	0.0426106	0.0393325
AmaTu_RefChr01g008850	uncharacterized protein LOC110686343 [Chenopodium quinoa]:(PANTHER|PTHR34835|OS07G0283600 PROTEIN-RELATED)	7.25649	-1.88669	27.6263	0.000270377	0.0256766	152.905
AmaTu_RefChr01g010820	protein YLS7 isoform X2 [Beta vulgaris subsp. vulgaris]:(InterPro|IPR029962|Trichome birefringence-like family)	2.843	1.11885	16.8477	0.00073967	0.037247	7.1751
AmaTu_RefChr01g012510	Unknown Protein	-1.2425	5.15992	15.9135	0.0009496	0.0396516	0.422639
AmaTu_RefChr01g012600	probable WRKY transcription factor 53 [Beta vulgaris subsp. vulgaris]:(InterPro|IPR036576|WRKY domain superfamily)	-1.55807	1.3235	17.7354	0.000587355	0.0340046	0.339604
AmaTu_RefChr01g013070	probable pectinesterase/pectinesterase inhibitor 61 isoform X1 [Chenopodium quinoa]:(InterPro|IPR035513|Invertase/pectin methylesterase inhibitor domain superfamily)	1.37762	4.10639	15.3647	0.00110377	0.0420792	2.5984
AmaTu_RefChr01g013120	Unknown Protein	1.47349	3.66644	14.1979	0.00153431	0.048479	2.77694
AmaTu_RefChr01g014440	GDSL esterase/lipase At4g18970-like [Spinacia oleracea]:(InterPro|IPR036514|SGNH hydrolase superfamily)	4.8375	1.90928	16.144	0.000901196	0.0391371	28.5912
AmaTu_RefChr01g014560	uncharacterized protein LOC104888489 [Beta vulgaris subsp. vulgaris]:(InterPro|IPR000529|Ribosomal protein S6)	-1.04263	5.15425	15.1879	0.00115926	0.0426106	0.485442
AmaTu_RefChr01g015800	casein kinase 1-like protein 10 [Spinacia oleracea]:(InterPro|IPR011009|Protein kinase-like domain superfamily)	-7.67082	4.00613	16.2801	0.000880764	0.0391371	0.0049074
AmaTu_RefChr01g016310	serine/threonine-protein kinase-like protein ACR4 [Beta vulgaris subsp. vulgaris]:(InterPro|IPR009091|Regulator of chromosome condensation 1/beta-lactamase-inhibitor protein II)	-8.46299	1.59837	314.876	0.000393362	0.0283988	0.00283391
AmaTu_RefChr01g016510	polygalacturonase At1g48100 [Beta vulgaris subsp. vulgaris]:(InterPro|IPR000743|Glycoside hydrolase, family 28)	2.79674	1.49232	16.8293	0.000743261	0.037247	6.94871
AmaTu_RefChr01g020400	transcription factor TGA2.1 [Beta vulgaris subsp. vulgaris]:(InterPro|IPR025422|Transcription factor TGA like domain)	2.34532	-0.0315278	19.1095	0.000416136	0.0293849	5.08174
AmaTu_RefChr01g021150	zeatin O-glucosyltransferase-like [Chenopodium quinoa]:(InterPro|IPR002213|UDP-glucuronosyl/UDP-glucosyltransferase)	3.48225	1.88334	34.1201	1.97e-05	0.0085224	11.1753
AmaTu_RefChr01g022190	exportin-7-like isoform X1 [Spinacia oleracea]:(InterPro|IPR016024|Armadillo-type fold)	1.23802	1.11276	20.6595	0.000286799	0.0259539	2.35875
AmaTu_RefChr02g023220	dehydrogenase/reductase SDR family member on chromosome X-like isoform X1 [Chenopodium quinoa]:(InterPro|IPR036291|NAD(P)-binding domain superfamily)	1.53388	2.52896	16.0192	0.000922782	0.039365	2.89563
AmaTu_RefChr02g023780	40S ribosomal protein S11 [Rosa chinensis]:(InterPro|IPR000266|Ribosomal protein S17/S11)	-1.06414	5.15109	30.9898	3.41e-05	0.0107782	0.478258
AmaTu_RefChr02g024380	acetyl-CoA acetyltransferase, cytosolic 1 [Beta vulgaris subsp. vulgaris]:(InterPro|IPR002155|Thiolase)	1.09153	5.9839	14.9374	0.00124331	0.0429561	2.131
AmaTu_RefChr02g026070	trans-resveratrol di-O-methyltransferase-like [Beta vulgaris subsp. vulgaris]:(InterPro|IPR016461|O-methyltransferase COMT-type)	-4.50258	3.97894	19.519	0.000387756	0.0283183	0.0441151
AmaTu_RefChr02g026480	transcription activator GLK1-like [Chenopodium quinoa]:(InterPro|IPR009057|Homeobox-like domain superfamily)	1.85864	3.32654	16.14	0.000893156	0.0391371	3.62666
AmaTu_RefChr02g026430	glutaredoxin-C9 [Beta vulgaris subsp. vulgaris]:(InterPro|IPR011905|Glutaredoxin-like, plant II)	-1.57016	5.32479	27.7746	6.26e-05	0.0143291	0.336771
AmaTu_RefChr02g028920	photosystem I reaction center subunit III, chloroplastic [Beta vulgaris subsp. vulgaris]:(InterPro|IPR003666|Photosystem I PsaF, reaction centre subunit III)	-1.30175	9.65214	19.3327	0.000394008	0.0283988	0.405634
AmaTu_RefChr02g031240	phospholipase D alpha 1 [Beta vulgaris subsp. vulgaris]:(InterPro|IPR011402|Phospholipase D, plant)	4.66511	-0.301703	15.9633	0.000936857	0.0395626	25.3711
AmaTu_RefChr02g031360	Unknown Protein	-1.88396	2.87581	16.8541	0.000738425	0.037247	0.270938
AmaTu_RefChr02g031750	putative proline-rich receptor-like protein kinase PERK6 [Spinacia oleracea]:(InterPro|IPR011009|Protein kinase-like domain superfamily)	-5.5407	-0.0865289	14.1643	0.00154925	0.0487001	0.0214825
AmaTu_RefChr02g034390	FBD-associated F-box protein At3g49020-like [Chenopodium quinoa]:(InterPro|IPR032675|Leucine-rich repeat domain superfamily)	-1.35101	3.13029	34.4268	1.87e-05	0.0084842	0.392018
AmaTu_RefChr02g036510	transmembrane protein 256 homolog [Spinacia oleracea]:(InterPro|IPR006696|Protein of unknown function DUF423)	1.59942	4.72424	14.9594	0.00124079	0.0429561	3.03022
AmaTu_RefChr02g036990	60S ribosomal protein L18-2 [Beta vulgaris subsp. vulgaris]:(InterPro|IPR000039|Ribosomal protein L18e)	-8.5763	2.95911	16.1247	0.000918117	0.0392558	0.00261984
AmaTu_RefChr02g037480	L-ascorbate peroxidase, cytosolic [Beta vulgaris subsp. vulgaris]:(InterPro|IPR002207|Class I peroxidase)	-1.19083	7.89224	18.6042	0.000471572	0.031228	0.438049
AmaTu_RefChr02g037500	zinc finger BED domain-containing protein RICESLEEPER 2-like [Chenopodium quinoa]:(InterPro|IPR012337|Ribonuclease H-like superfamily)	5.3454	-0.221247	23.648	0.00025132	0.025609	40.6561
AmaTu_RefChr02g037730	phosphatidylinositol transfer protein 1-like [Chenopodium quinoa]:(InterPro|IPR001666|Phosphatidylinositol transfer protein)	3.66918	1.00102	33.0238	2.37e-05	0.00903426	12.7213
AmaTu_RefChr02g037820	protein disulfide-isomerase 5-1-like [Chenopodium quinoa]:(InterPro|IPR036249|Thioredoxin-like superfamily)	-1.69821	3.11	29.4188	4.56e-05	0.012773	0.308168
AmaTu_RefChr02g038080	G-type lectin S-receptor-like serine/threonine-protein kinase At2g19130 [Chenopodium quinoa]:(InterPro|IPR036426|Bulb-type lectin domain superfamily)	-5.74978	0.000682147	16.6542	0.000778463	0.0379727	0.0185841
AmaTu_RefChr02g039010	chaperone protein dnaJ C76, chloroplastic-like [Chenopodium quinoa]:(InterPro|IPR001080|3Fe-4S ferredoxin)	1.71299	8.13931	20.541	0.000294937	0.0264338	3.27839
AmaTu_RefChr02g041570	Unknown Protein	-1.31329	1.66154	14.3747	0.00145834	0.0471167	0.402401
AmaTu_RefChr02g042260	SH3 domain-containing protein 2 [Spinacia oleracea]:(InterPro|IPR027267|AH/BAR domain superfamily)	1.40221	2.4943	16.6897	0.000771172	0.0379727	2.64306
AmaTu_RefChr02g042920	organ-specific protein S2-like [Olea europaea var. sylvestris]:(InterPro|IPR024489|Organ specific protein)	-7.6915	4.01243	24.0256	0.000139874	0.0208602	0.00483756
AmaTu_RefChr02g043390	mitochondrial import receptor subunit TOM6 homolog [Chenopodium quinoa]:(InterPro|IPR034554|Mitochondrial import receptor subunit TOM6 homologue, plants)	-1.02526	3.9289	38.2714	9.97e-06	0.0058055	0.491321
AmaTu_RefChr02g044310	uncharacterized protein LOC104904484 isoform X3 [Beta vulgaris subsp. vulgaris]	4.88971	5.50265	21.4117	0.000248787	0.025609	29.6449
AmaTu_RefChr02g045710	regulator of telomere elongation helicase 1 isoform X1 [Beta vulgaris subsp. vulgaris]:(InterPro|IPR013020|ATP-dependent helicase Rad3/Chl1-like)	-1.1111	3.86645	15.1056	0.00118615	0.0426875	0.462941
AmaTu_RefChr02g046150	probable inactive nicotinamidase At3g16190 [Spinacia oleracea]:(InterPro|IPR036380|Isochorismatase-like superfamily)	1.10163	5.62872	15.1329	0.00117715	0.0426106	2.14597
AmaTu_RefChr02g047150	gibberellin-regulated protein 1-like [Chenopodium quinoa]:(InterPro|IPR003854|Gibberellin regulated protein)	-1.53192	6.76919	21.7842	0.000221136	0.0248338	0.345818
AmaTu_RefChr02g047210	probable alkaline/neutral invertase B [Beta vulgaris subsp. vulgaris]:(InterPro|IPR024746|Glycosyl hydrolase family 100)	1.36119	3.92354	15.4996	0.00106342	0.0414336	2.56896
AmaTu_RefChr02g047890	Unknown Protein	4.33473	1.37839	17.0852	0.00069497	0.0365896	20.1783
AmaTu_RefChr02g048830	protein NLP2 [Beta vulgaris subsp. vulgaris]:(InterPro|IPR000270|PB1 domain)	1.2212	5.10147	22.6923	0.000180303	0.0228653	2.3314
AmaTu_RefChr02g048990	MADS-box transcription factor 23-like isoform X3 [Chenopodium quinoa]:(InterPro|IPR002487|Transcription factor, K-box)	3.6679	2.35989	16.6065	0.000791904	0.0380118	12.7101
AmaTu_RefChr03g052750	uncharacterized protein LOC110800835 [Spinacia oleracea]:(InterPro|IPR024752|Myb/SANT-like domain)	9.868	-0.239984	28.6628	0.000232765	0.0251488	934.47
AmaTu_RefChr03g053020	Unknown Protein	3.94361	-1.52184	15.7843	0.000983598	0.0397376	15.3867
AmaTu_RefChr03g055170	F-box protein FBW2-like [Spinacia oleracea]:(InterPro|IPR032675|Leucine-rich repeat domain superfamily)	-4.72295	0.993796	17.3873	0.000642433	0.0353281	0.037866
AmaTu_RefChr03g055490	PLAT domain-containing protein 3-like [Chenopodium quinoa]:(InterPro|IPR036392|PLAT/LH2 domain superfamily)	-1.24088	5.01623	19.4941	0.000378827	0.0283183	0.423114
AmaTu_RefChr03g056190	probable mannitol dehydrogenase [Beta vulgaris subsp. vulgaris]:(InterPro|IPR011032|GroES-like superfamily)	4.13904	3.27384	14.4799	0.00144116	0.0470184	17.6188
AmaTu_RefChr03g057140	putative glycosyltransferase 7 [Chenopodium quinoa]:(InterPro|IPR008630|Glycosyltransferase 34)	2.37988	1.4626	44.6378	3.87e-06	0.00530385	5.20495
AmaTu_RefChr03g057300	AP2-like ethylene-responsive transcription factor ANT isoform X2 [Manihot esculenta]:(InterPro|IPR036955|AP2/ERF domain superfamily)	1.32118	2.83861	17.8958	0.000563769	0.0336852	2.49871
AmaTu_RefChr03g057380	germin-like protein subfamily 2 member 4 [Spinacia oleracea]:(InterPro|IPR001929|Germin)	2.96589	1.45316	16.713	0.000766428	0.0379727	7.81309
AmaTu_RefChr03g058680	uncharacterized CRM domain-containing protein At3g25440, chloroplastic isoform X1 [Beta vulgaris subsp. vulgaris]:(InterPro|IPR040286|CRM domain-containing protein At3g25440-like)	1.09202	4.04874	35.8662	1.47e-05	0.00757167	2.13172
AmaTu_RefChr03g060950	zinc finger protein BRUTUS [Beta vulgaris subsp. vulgaris]:(InterPro|IPR037274|Zinc finger, CHY-type superfamily)	2.0674	7.62255	14.3245	0.00149853	0.0479521	4.19132
AmaTu_RefChr03g061270	phosphate transporter PHO1 homolog 1-like isoform X2 [Chenopodium quinoa]:(InterPro|IPR004342|EXS, C-terminal)	-1.37644	3.30897	15.3212	0.00111713	0.0420792	0.385168
AmaTu_RefChr03g065080	uncharacterized protein LOC104897939 isoform X2 [Beta vulgaris subsp. vulgaris]:(InterPro|IPR036322|WD40-repeat-containing domain superfamily)	1.66389	3.7509	17.1126	0.000690018	0.0365896	3.1687
AmaTu_RefChr03g065950	transcription factor bHLH18-like [Beta vulgaris subsp. vulgaris]:(InterPro|IPR036638|Helix-loop-helix DNA-binding domain superfamily)	1.46195	6.74045	26.5248	8.02e-05	0.0159759	2.75481
AmaTu_RefChr03g066940	probable E3 ubiquitin-protein ligase HERC4 [Chenopodium quinoa]:(InterPro|IPR009091|Regulator of chromosome condensation 1/beta-lactamase-inhibitor protein II)	1.19448	5.6777	30.441	3.77e-05	0.0117188	2.28862
AmaTu_RefChr04g070320	uncharacterized protein LOC110707958 [Chenopodium quinoa]:(InterPro|IPR011990|Tetratricopeptide-like helical domain superfamily)	1.18821	7.80349	16.131	0.000895325	0.0391371	2.2787
AmaTu_RefChr04g070370	probable ethanolamine kinase [Chenopodium quinoa]:(InterPro|IPR011009|Protein kinase-like domain superfamily)	1.00464	5.88826	19.7143	0.000359162	0.0279873	2.00644
AmaTu_RefChr04g070400	uncharacterized protein LOC104902025 isoform X2 [Beta vulgaris subsp. vulgaris]:(InterPro|IPR025124|Domain of unknown function DUF4050)	1.52364	2.80282	19.9403	0.000340156	0.0279873	2.87516
AmaTu_RefChr04g070530	uncharacterized protein LOC104902039 isoform X2 [Beta vulgaris subsp. vulgaris]:(InterPro|IPR010417|Embryo-specific ATS3)	1.38073	6.34762	23.2874	0.000158147	0.0211999	2.60399
AmaTu_RefChr04g076520	nuclear transcription factor Y subunit A-7-like isoform X1 [Chenopodium quinoa]:(InterPro|IPR001289|Nuclear transcription factor Y subunit A)	1.99275	4.89786	16.5775	0.000805974	0.0382892	3.97994
AmaTu_RefChr04g076740	12-oxophytodienoate reductase 3-like [Chenopodium quinoa]:(InterPro|IPR013785|Aldolase-type TIM barrel)	1.08596	3.84731	58.1824	6.95e-07	0.00272523	2.12278
AmaTu_RefChr04g076720	uncharacterized protein LOC104883433 isoform X1 [Beta vulgaris subsp. vulgaris]:(InterPro|IPR043153|DENN domain, C-terminal lobe)	1.30567	4.96353	57.7451	7.31e-07	0.00272523	2.47199
AmaTu_RefChr04g076760	12-oxophytodienoate reductase 3-like [Chenopodium quinoa]:(InterPro|IPR013785|Aldolase-type TIM barrel)	1.84353	6.56722	16.1928	0.000892948	0.0391371	3.58888
AmaTu_RefChr04g079490	protein trichome birefringence-like 38 isoform X1 [Chenopodium quinoa]:(InterPro|IPR029962|Trichome birefringence-like family)	1.23715	6.23496	23.2621	0.000159026	0.0211999	2.35733
AmaTu_RefChr04g079540	disease resistance protein RPM1-like [Chenopodium quinoa]:(InterPro|IPR032675|Leucine-rich repeat domain superfamily)	2.85606	4.51672	17.6963	0.000603264	0.0342867	7.24036
AmaTu_RefChr04g079770	oligopeptide transporter 3-like [Chenopodium quinoa]:(InterPro|IPR004648|Tetrapeptide transporter, OPT1/isp4)	2.10374	8.01687	23.7232	0.000146119	0.021116	4.29823
AmaTu_RefChr04g080430	1-aminocyclopropane-1-carboxylate oxidase-like [Chenopodium quinoa]:(InterPro|IPR027443|Isopenicillin N synthase-like)	1.12414	7.96251	38.8376	9.12e-06	0.0058055	2.17972
AmaTu_RefChr04g080890	autophagy-related protein 8C-like [Chenopodium quinoa]:(InterPro|IPR004241|Autophagy protein Atg8 ubiquitin-like)	1.343	3.16682	17.1678	0.000680146	0.0364347	2.53678
AmaTu_RefChr04g081570	probable UDP-3-O-acylglucosamine N-acyltransferase 2, mitochondrial isoform X1 [Spinacia oleracea]:(InterPro|IPR007691|UDP-3-O-[3-hydroxymyristoyl] glucosamine N-acyltransferase LpxD)	2.13084	2.10573	70.5768	1.87e-07	0.00144934	4.37971
AmaTu_RefChr04g081620	putative receptor-like protein kinase At4g00960 [Chenopodium quinoa]:(InterPro|IPR001938|Thaumatin family)	6.24818	2.75664	15.4213	0.00111103	0.0420792	76.0134
AmaTu_RefChr04g081920	RNA polymerase II C-terminal domain phosphatase-like 1 [Beta vulgaris subsp. vulgaris]:(InterPro|IPR039189|CTD phosphatase Fcp1)	1.89509	0.778019	18.603	0.000471706	0.031228	3.71944
AmaTu_RefChr04g082610	UDP-glycosyltransferase 86A2-like [Beta vulgaris subsp. vulgaris]:(InterPro|IPR002213|UDP-glucuronosyl/UDP-glucosyltransferase)	-3.16755	2.51396	33.9412	2.03e-05	0.00857276	0.111294
AmaTu_RefChr04g082670	uncharacterized protein LOC104900115 [Beta vulgaris subsp. vulgaris]:(InterPro|IPR001574|Ribosome-inactivating protein)	1.93654	4.31903	16.4324	0.000834282	0.0389792	3.82786
AmaTu_RefChr04g083320	fe(2+) transport protein 1-like [Beta vulgaris subsp. vulgaris]:(InterPro|IPR004698|Zinc/iron permease, fungal/plant)	4.92464	1.56501	25.4163	0.000100555	0.0185348	30.3713
AmaTu_RefChr05g084890	uncharacterized protein LOC110711639 [Chenopodium quinoa]:(InterPro|IPR017853|Glycoside hydrolase superfamily)	2.43695	4.27326	43.6617	4.44e-06	0.00530385	5.41497
AmaTu_RefChr05g085640	protein NRT1/ PTR FAMILY 3.1 [Beta vulgaris subsp. vulgaris]:(InterPro|IPR000109|Proton-dependent oligopeptide transporter family)	1.9508	3.24189	18.3281	0.000505331	0.0321515	3.86588
AmaTu_RefChr05g086150	haloacid dehalogenase-like hydrolase domain-containing protein 3 [Chenopodium quinoa]:(InterPro|IPR011949|HAD-superfamily hydrolase, subfamily IA, REG-2-like)	1.04775	8.7499	19.4072	0.00038691	0.0283183	2.06731
AmaTu_RefChr05g087150	Unknown Protein	4.31855	0.892036	25.5944	9.69e-05	0.0180679	19.9532
AmaTu_RefChr05g087530	Unknown Protein	2.13535	2.22338	17.93	0.000558887	0.0335831	4.39343
AmaTu_RefChr05g089860	uncharacterized protein LOC104906913 [Beta vulgaris subsp. vulgaris]:(PANTHER|PTHR33881|NEUROGENIC LOCUS NOTCH-LIKE PROTEIN)	1.17931	4.16468	17.9203	0.000560258	0.0335831	2.26469
AmaTu_RefChr05g090260	uncharacterized protein LOC110713465 isoform X2 [Chenopodium quinoa]:(PANTHER|PTHR46508|PHD FINGER FAMILY PROTEIN)	-4.27784	-0.302545	21.2414	0.000250447	0.025609	0.0515516
AmaTu_RefChr05g090300	uncharacterized protein LOC110796928 isoform X2 [Spinacia oleracea]:(PANTHER|PTHR46508|PHD FINGER FAMILY PROTEIN)	-4.31034	0.889337	44.1725	4.13e-06	0.00530385	0.0504032
AmaTu_RefChr05g090590	3-oxo-Delta(4,5)-steroid 5-beta-reductase-like [Beta vulgaris subsp. vulgaris]:(InterPro|IPR036291|NAD(P)-binding domain superfamily)	2.43966	3.04572	33.1118	2.34e-05	0.00903426	5.42514
AmaTu_RefChr05g091650	deacetoxyvindoline 4-hydroxylase-like isoform X3 [Chenopodium quinoa]:(InterPro|IPR027443|Isopenicillin N synthase-like)	2.44556	0.498493	15.0576	0.00120215	0.0428251	5.44736
AmaTu_RefChr05g092470	4-hydroxyphenylpyruvate dioxygenase [Theobroma cacao]:(InterPro|IPR005956|4-hydroxyphenylpyruvate dioxygenase)	-2.93719	2.2364	14.9346	0.0012443	0.0429561	0.130562
AmaTu_RefChr05g094150	BTB/POZ and TAZ domain-containing protein 3 [Beta vulgaris subsp. vulgaris]:(InterPro|IPR035898|TAZ domain superfamily)	1.86013	5.14021	20.2216	0.000322245	0.0275564	3.6304
AmaTu_RefChr05g094400	uncharacterized protein LOC110738661 [Chenopodium quinoa]:(PANTHER|PTHR32183:SF6|CYANOBACTERIA-SPECIFIC PROTEIN-LIKE)	-1.0745	5.42921	42.6773	5.12e-06	0.00530385	0.474836
AmaTu_RefChr05g095860	WAT1-related protein At1g43650 isoform X2 [Beta vulgaris subsp. vulgaris]:(InterPro|IPR030184|WAT1-related protein)	3.66835	-0.98187	17.7583	0.000583928	0.0339681	12.714
AmaTu_RefChr05g096220	U3 small nucleolar RNA-associated protein 21 homolog [Beta vulgaris subsp. vulgaris]:(InterPro|IPR015943|WD40/YVTN repeat-like-containing domain superfamily)	-3.0295	3.50432	45.8184	3.28e-06	0.00530385	0.12247
AmaTu_RefChr05g096690	putative disease resistance protein At3g14460 [Chenopodium quinoa]:(InterPro|IPR032675|Leucine-rich repeat domain superfamily)	3.22909	2.12945	14.5097	0.00140849	0.0462411	9.37674
AmaTu_RefChr05g097470	probable plastid-lipid-associated protein 14, chloroplastic isoform X1 [Beta vulgaris subsp. vulgaris]:(InterPro|IPR011009|Protein kinase-like domain superfamily)	3.39271	8.78275	15.1305	0.00120375	0.0428251	10.5028
AmaTu_RefChr05g097600	bark storage protein A [Beta vulgaris subsp. vulgaris]:(InterPro|IPR035994|Nucleoside phosphorylase superfamily)	6.22288	7.21824	16.1753	0.000905767	0.0391371	74.692
AmaTu_RefChr05g098860	short-chain dehydrogenase TIC 32, chloroplastic-like isoform X1 [Chenopodium quinoa]:(InterPro|IPR002347|Short-chain dehydrogenase/reductase SDR)	1.81019	3.47391	22.166	0.000202827	0.0239461	3.50689
AmaTu_RefChr05g098930	xanthoxin dehydrogenase [Beta vulgaris subsp. vulgaris]:(InterPro|IPR002347|Short-chain dehydrogenase/reductase SDR)	1.166	5.42664	18.7395	0.000455949	0.0310186	2.24388
AmaTu_RefChr05g099400	transmembrane ascorbate ferrireductase 1 [Beta vulgaris subsp. vulgaris]:(InterPro|IPR043205|Cytochrome b561/Cytochrome b reductase 1-like)	-1.86298	5.58716	18.5781	0.000482526	0.0316092	0.274908
AmaTu_RefChr05g099890	dehydration-responsive element-binding protein 1D [Beta vulgaris subsp. vulgaris]:(InterPro|IPR036955|AP2/ERF domain superfamily)	-6.12998	-2.20786	17.5406	0.000911853	0.039211	0.0142788
AmaTu_RefChr05g100470	UPF0051 protein ABCI8, chloroplastic [Beta vulgaris subsp. vulgaris]:(InterPro|IPR010231|SUF system FeS cluster assembly, SufB)	-1.67429	7.3304	18.1666	0.000530634	0.0328641	0.31332
AmaTu_RefChr05g100650	uncharacterized protein LOC110797163 [Spinacia oleracea]:(PANTHER|PTHR24414|F-BOX/KELCH-REPEAT PROTEIN SKIP4)	3.69246	6.07769	16.7961	0.00076848	0.0379727	12.9283
AmaTu_RefChr05g101620	cellulose synthase-like protein G2 [Beta vulgaris subsp. vulgaris]:(InterPro|IPR005150|Cellulose synthase)	1.06961	7.63493	14.2622	0.00150618	0.0479971	2.09887
AmaTu_RefChr06g101840	putative pectinesterase 11 [Theobroma cacao]:(InterPro|IPR012334|Pectin lyase fold)	-5.36442	-1.50865	15.4306	0.00108384	0.0417459	0.0242745
AmaTu_RefChr06g102800	BAG family molecular chaperone regulator 6 [Chenopodium quinoa]:(InterPro|IPR040400|BAG family molecular chaperone regulator 5/6/7/8)	3.06817	5.30233	15.2659	0.00115953	0.0426106	8.38711
AmaTu_RefChr06g104850	protein NRT1/ PTR FAMILY 5.10-like [Chenopodium quinoa]:(InterPro|IPR000109|Proton-dependent oligopeptide transporter family)	2.38576	1.966	26.7813	7.62e-05	0.0159113	5.22619
AmaTu_RefChr06g105650	iron-sulfur assembly protein IscA-like 1, mitochondrial [Chenopodium quinoa]:(InterPro|IPR016092|FeS cluster insertion protein)	-1.84965	3.63229	14.1539	0.00155959	0.0487001	0.27746
AmaTu_RefChr06g106180	probable inactive tRNA-specific adenosine deaminase-like protein 3 [Spinacia oleracea]:(InterPro|IPR016193|Cytidine deaminase-like)	2.56008	3.96206	14.4285	0.00145474	0.0470883	5.8974
AmaTu_RefChr06g107270	bifunctional protein FolD 4, chloroplastic-like isoform X2 [Spinacia oleracea]:(InterPro|IPR000672|Tetrahydrofolate dehydrogenase/cyclohydrolase)	-1.00132	5.48417	31.7345	2.98e-05	0.0100692	0.499542
AmaTu_RefChr06g107480	uncharacterized protein LOC110780951 [Spinacia oleracea]:(MobiDBLite|mobidb-lite|consensus disorder prediction)	6.66096	-1.44968	17.7076	0.000591558	0.0341419	101.193
AmaTu_RefChr06g108200	growth-regulating factor 9 [Beta vulgaris subsp. vulgaris]:(InterPro|IPR031137|Growth-regulating factor)	1.86239	1.6713	16.6154	0.000786527	0.0379727	3.6361
AmaTu_RefChr06g109040	uncharacterized protein LOC110721507 [Chenopodium quinoa]:(InterPro|IPR005516|Remorin, C-terminal)	1.70781	1.64878	19.011	0.00042634	0.0298791	3.26665
AmaTu_RefChr06g111610	18.1 kDa class I heat shock protein-like [Cucumis melo]:(InterPro|IPR031107|Small heat shock protein HSP20)	6.34257	-0.962787	14.7057	0.00132723	0.0447418	81.1526
AmaTu_RefChr06g112810	uncharacterized protein At1g04910 [Beta vulgaris subsp. vulgaris]:(InterPro|IPR024709|Putative O-fucosyltransferase, plant)	1.41752	2.95264	16.5232	0.000806032	0.0382892	2.67126
AmaTu_RefChr06g113400	putative inactive cadmium/zinc-transporting ATPase HMA3 isoform X1 [Chenopodium quinoa]:(InterPro|IPR027256|P-type ATPase, subfamily IB)	4.56522	7.87413	18.2201	0.000533536	0.0329344	23.6738
AmaTu_RefChr06g113450	DNA topoisomerase 2-binding protein 1-A isoform X1 [Quercus suber]:(InterPro|IPR036420|BRCT domain superfamily)	-1.37504	3.88059	21.5761	0.000231895	0.0251488	0.385541
AmaTu_RefChr06g114060	uncharacterized protein LOC110802750 isoform X1 [Spinacia oleracea]:(InterPro|IPR007650|Zf-FLZ domain)	1.14507	6.2473	23.3432	0.000156234	0.0211999	2.21157
AmaTu_RefChr06g114290	uncharacterized protein LOC104902692 [Beta vulgaris subsp. vulgaris]:(InterPro|IPR012080|Aspartate-semialdehyde dehydrogenase)	-1.07367	6.20923	15.4846	0.00106781	0.0414711	0.475107
AmaTu_RefChr06g115910	isoflavone 2'-hydroxylase-like [Coffea arabica]:(InterPro|IPR001128|Cytochrome P450)	-2.9717	4.9164	15.6369	0.00104742	0.0413688	0.127476
AmaTu_RefChr06g116700	glutamyl-tRNA reductase 1, chloroplastic isoform X2 [Beta vulgaris subsp. vulgaris]:(InterPro|IPR000343|Tetrapyrrole biosynthesis, glutamyl-tRNA reductase)	-2.14654	8.35428	20.7219	0.000286451	0.0259539	0.225854
AmaTu_RefChr06g117430	la-related protein 1C-like [Spinacia oleracea]:(InterPro|IPR036390|Winged helix DNA-binding domain superfamily)	-1.13726	5.23203	48.3851	2.32e-06	0.00530385	0.454622
AmaTu_RefChr06g117740	uncharacterized protein LOC104890643 [Beta vulgaris subsp. vulgaris]:(InterPro|IPR042771|TFIIIC subunit GTF3C6-like)	-1.02341	3.91979	15.2408	0.00114232	0.0425902	0.491952
AmaTu_RefChr07g119110	Unknown Protein	3.50966	-0.700964	19.6488	0.000364883	0.0279873	11.3897
AmaTu_RefChr07g121300	3-ketoacyl-CoA synthase 11-like [Chenopodium quinoa]:(InterPro|IPR012392|Very-long-chain 3-ketoacyl-CoA synthase)	-1.01701	5.1005	17.4602	0.000630434	0.0351873	0.494138
AmaTu_RefChr07g122290	protein RADIALIS-like 3 [Punica granatum]:(InterPro|IPR009057|Homeobox-like domain superfamily)	-5.24944	-0.103118	21.0416	0.000262314	0.0256766	0.0262881
AmaTu_RefChr07g123030	scarecrow-like protein 23 [Spinacia oleracea]:(InterPro|IPR005202|Transcription factor GRAS)	1.09863	3.07046	17.7804	0.000580635	0.0339316	2.14151
AmaTu_RefChr07g123870	protein MIZU-KUSSEI 1 [Macadamia integrifolia]:(InterPro|IPR006460|Protein MIZU-KUSSEI 1-like, plant)	1.84693	2.33477	18.0074	0.000547985	0.0332754	3.59733
AmaTu_RefChr07g123880	non-specific lipid-transfer protein [Beta vulgaris subsp. vulgaris]:(InterPro|IPR000528|Plant lipid transfer protein/Par allergen)	2.15258	5.48452	15.0395	0.00122497	0.0429561	4.44623
AmaTu_RefChr07g124540	uncharacterized protein LOC110776299 isoform X2 [Spinacia oleracea]:(InterPro|IPR011042|Six-bladed beta-propeller, TolB-like)	3.21079	7.30072	54.3542	1.13e-06	0.00350926	9.2586
AmaTu_RefChr07g125060	betaine aldehyde dehydrogenase, chloroplastic [Beta vulgaris subsp. vulgaris]:(InterPro|IPR016161|Aldehyde/histidinol dehydrogenase)	1.7752	5.82539	25.4101	0.000101413	0.0185348	3.42286
AmaTu_RefChr07g125790	Unknown Protein	1.64326	1.89362	16.4599	0.000819749	0.0384507	3.12371
AmaTu_RefChr07g125940	uncharacterized protein LOC104884122 [Beta vulgaris subsp. vulgaris]:(InterPro|IPR024934|Rubredoxin-like domain)	-1.91823	5.26063	15.0548	0.00121955	0.0429561	0.264579
AmaTu_RefChr07g126090	probable glutathione S-transferase parC [Beta vulgaris subsp. vulgaris]:(InterPro|IPR036282|Glutathione S-transferase, C-terminal domain superfamily)	2.48105	7.73822	27.9814	6.14e-05	0.0143291	5.58304
AmaTu_RefChr07g126170	DNA mismatch repair protein MSH2 [Spinacia oleracea]	4.12808	-0.89696	31.4941	3.11e-05	0.0101832	17.4854
AmaTu_RefChr07g129810	auxin-induced protein 22D-like [Chenopodium quinoa]:(InterPro|IPR003311|AUX/IAA protein)	-1.01048	4.45556	16.9133	0.000727001	0.0372328	0.496379
AmaTu_RefChr07g130660	quinone-oxidoreductase homolog, chloroplastic [Beta vulgaris subsp. vulgaris]:(InterPro|IPR011032|GroES-like superfamily)	1.2415	3.84004	39.1793	8.65e-06	0.00578816	2.36443
AmaTu_RefChr07g131810	cytochrome P450 CYP82D47-like [Chenopodium quinoa]:(InterPro|IPR001128|Cytochrome P450)	-3.94928	2.86227	28.3284	5.66e-05	0.0142225	0.0647363
AmaTu_RefChr08g135590	stem-specific protein TSJT1 [Beta vulgaris subsp. vulgaris]:(InterPro|IPR029055|Nucleophile aminohydrolases, N-terminal)	2.39139	6.41327	24.1968	0.000133035	0.0208536	5.24664
AmaTu_RefChr08g139620	ABC transporter E family member 2 [Beta vulgaris subsp. vulgaris]:(InterPro|IPR013283|RLI1)	-1.76221	4.75368	27.5925	6.48e-05	0.0143291	0.294796
AmaTu_RefChr08g140940	receptor-like protein 12 [Chenopodium quinoa]:(InterPro|IPR032675|Leucine-rich repeat domain superfamily)	2.95873	1.26821	26.654	7.81e-05	0.0159113	7.77442
AmaTu_RefChr08g142070	uncharacterized protein LOC104890604 [Beta vulgaris subsp. vulgaris]:(PANTHER|PTHR34808:SF2|EXPRESSED PROTEIN)	11.7979	-1.25404	36.6644	5.72e-05	0.0142225	3560.64
AmaTu_RefChr08g144120	basic 7S globulin [Beta vulgaris subsp. vulgaris]:(InterPro|IPR001461|Aspartic peptidase A1 family)	1.78635	5.43685	14.4628	0.00143949	0.0470184	3.44941
AmaTu_RefChr08g144330	protein DETOXIFICATION 16 isoform X1 [Beta vulgaris subsp. vulgaris]:(InterPro|IPR002528|Multi antimicrobial extrusion protein)	-4.02315	1.98788	16.0992	0.000906942	0.0391371	0.0615051
AmaTu_RefChr08g146250	pentatricopeptide repeat-containing protein At5g01110 isoform X1 [Beta vulgaris subsp. vulgaris]:(InterPro|IPR011990|Tetratricopeptide-like helical domain superfamily)	1.09174	2.93197	33.4794	2.19e-05	0.00889215	2.13131
AmaTu_RefChr08g146580	10 kDa chaperonin, mitochondrial-like [Chenopodium quinoa]:(InterPro|IPR020818|GroES chaperonin family)	-1.03316	5.91295	36.9202	1.24e-05	0.00698104	0.48864
AmaTu_RefChr08g146860	L-ascorbate oxidase homolog [Beta vulgaris subsp. vulgaris]:(InterPro|IPR008972|Cupredoxin)	1.23643	1.67395	16.2555	0.000865832	0.0391371	2.35615
AmaTu_RefChr08g147040	omega-hydroxypalmitate O-feruloyl transferase [Beta vulgaris subsp. vulgaris]:(InterPro|IPR003480|Transferase)	1.70448	4.3136	18.8575	0.000443028	0.0307023	3.25911
AmaTu_RefChr08g147230	60S ribosomal protein L38 [Phoenix dactylifera]:(InterPro|IPR002675|Ribosomal protein L38e)	-1.24364	5.90501	41.3956	6.18e-06	0.00556689	0.422305
AmaTu_RefChr08g148250	putative ion channel POLLUX-like 2 isoform X1 [Beta vulgaris subsp. vulgaris]:(InterPro|IPR010420|CASTOR/POLLUX/SYM8 ion channels)	1.21394	5.3628	16.4546	0.000820908	0.0384507	2.3197
AmaTu_RefChr09g149300	mitochondrial thiamine pyrophosphate carrier-like isoform X1 [Beta vulgaris subsp. vulgaris]:(InterPro|IPR002067|Mitochondrial carrier protein)	-1.17622	2.78525	22.9096	0.000171834	0.0220919	0.442508
AmaTu_RefChr09g149930	probable F-box protein At1g60180 [Beta vulgaris subsp. vulgaris]:(InterPro|IPR036047|F-box-like domain superfamily)	1.65087	1.26235	17.6387	0.000602103	0.0342867	3.14024
AmaTu_RefChr09g150680	PAN domain-containing protein At5g03700 [Beta vulgaris subsp. vulgaris]:(InterPro|IPR035446|S-locus-specific glycoprotein/EP1)	1.43372	4.81752	18.4461	0.000490573	0.031865	2.70143
AmaTu_RefChr09g150930	uncharacterized protein LOC104898535 [Beta vulgaris subsp. vulgaris]:(InterPro|IPR002781|Transmembrane protein TauE-like)	-1.69196	6.5426	18.6847	0.000467751	0.031228	0.309505
AmaTu_RefChr09g150970	threonine dehydratase biosynthetic, chloroplastic [Beta vulgaris subsp. vulgaris]:(InterPro|IPR005787|Threonine dehydratase, biosynthetic)	1.24117	6.14264	19.7198	0.000358685	0.0279873	2.3639
AmaTu_RefChr09g153090	methyl-CpG-binding domain-containing protein 4-like [Chenopodium quinoa]:(InterPro|IPR016177|DNA-binding domain superfamily)	1.04851	3.64891	14.7073	0.00132664	0.0447418	2.06839
AmaTu_RefChr09g154560	3-ketoacyl-CoA thiolase 2, peroxisomal-like [Spinacia oleracea]:(InterPro|IPR002155|Thiolase)	1.07193	4.5783	52.2274	1.42e-06	0.00377401	2.10225
AmaTu_RefChr09g154670	alcohol dehydrogenase 3 [Beta vulgaris subsp. vulgaris]:(InterPro|IPR011032|GroES-like superfamily)	1.10871	7.07762	23.2381	0.000159864	0.0211999	2.15653
AmaTu_RefChr09g154960	60S ribosomal protein L13a-3 [Chenopodium quinoa]:(InterPro|IPR005822|Ribosomal protein L13)	-1.02348	8.12568	33.1105	2.34e-05	0.00903426	0.491927
AmaTu_RefChr09g156040	cytochrome P450 71A26-like [Spinacia oleracea]:(InterPro|IPR001128|Cytochrome P450)	1.53086	5.10768	15.3646	0.00110826	0.0420792	2.88958
AmaTu_RefChr09g156100	(+)-menthofuran synthase-like [Beta vulgaris subsp. vulgaris]:(InterPro|IPR001128|Cytochrome P450)	1.73372	4.13325	14.3891	0.00146508	0.0472525	3.32585
AmaTu_RefChr09g156160	protein-L-isoaspartate O-methyltransferase isoform X1 [Beta vulgaris subsp. vulgaris]:(InterPro|IPR000682|Protein-L-isoaspartate(D-aspartate) O-methyltransferase)	1.03285	2.92498	15.847	0.000966938	0.0396516	2.04606
AmaTu_RefChr09g156240	BTB/POZ and TAZ domain-containing protein 2 [Beta vulgaris subsp. vulgaris]:(InterPro|IPR035898|TAZ domain superfamily)	1.0557	4.60707	14.9569	0.00123653	0.0429561	2.07872
AmaTu_RefChr09g157280	uncharacterized protein LOC104899662 [Beta vulgaris subsp. vulgaris]:(InterPro|IPR029058|Alpha/Beta hydrolase fold)	2.10438	2.35564	22.0454	0.000208421	0.0242836	4.30012
AmaTu_RefChr09g158030	probable GTP diphosphokinase RSH2, chloroplastic [Beta vulgaris subsp. vulgaris]:(InterPro|IPR043519|Nucleotidyltransferase superfamily)	1.72141	8.12841	23.5417	0.000149623	0.0211999	3.2976
AmaTu_RefChr09g158240	nuclear transcription factor Y subunit A-3 [Beta vulgaris subsp. vulgaris]:(InterPro|IPR001289|Nuclear transcription factor Y subunit A)	1.8491	4.79669	38.4139	9.74e-06	0.0058055	3.60275
AmaTu_RefChr09g158800	Unknown Protein	-1.09549	6.22408	23.0115	0.000168017	0.0218698	0.467976
AmaTu_RefChr09g160840	protein ACCELERATED CELL DEATH 6-like isoform X3 [Spinacia oleracea]:(InterPro|IPR036770|Ankyrin repeat-containing domain superfamily)	9.98247	0.452452	21.98	0.000349104	0.0279873	1011.63
AmaTu_RefChr09g161030	uncharacterized protein LOC104900148 [Beta vulgaris subsp. vulgaris]:(PANTHER|PTHR30509|P-HYDROXYBENZOIC ACID EFFLUX PUMP SUBUNIT-RELATED)	2.66473	0.755584	17.2221	0.000670593	0.0360265	6.34109
AmaTu_RefChr09g161120	heat shock cognate 70 kDa protein 2 [Citrus clementina]:(InterPro|IPR013126|Heat shock protein 70 family)	4.23501	4.30966	24.4957	0.000126636	0.0207083	18.8307
AmaTu_RefChr09g161760	uncharacterized protein LOC116135303 [Pistacia vera]:(InterPro|IPR011009|Protein kinase-like domain superfamily)	-2.5594	3.01235	21.5481	0.000233384	0.0251488	0.169647
AmaTu_RefChr09g162600	Unknown Protein	1.72825	2.84776	29.5209	4.48e-05	0.012773	3.31326
AmaTu_RefChr09g164400	uncharacterized protein LOC110685538 [Chenopodium quinoa]:(InterPro|IPR004312|Arabidopsis retrotransposon Orf1)	-8.44013	0.917525	20.3035	0.000901686	0.0391371	0.00287916
AmaTu_RefChr10g166120	36.4 kDa proline-rich protein-like [Chenopodium quinoa]:(InterPro|IPR036312|Bifunctional inhibitor/plant lipid transfer protein/seed storage helical domain superfamily)	3.30632	1.80143	21.6844	0.000226226	0.025103	9.89238
AmaTu_RefChr10g166310	photosystem I reaction center subunit N, chloroplastic-like [Chenopodium quinoa]:(InterPro|IPR008796|Photosystem I reaction centre subunit N, chloroplastic)	-1.30092	10.3139	14.2517	0.00151072	0.0480217	0.405867
AmaTu_RefChr10g167610	uncharacterized protein LOC104903162 [Beta vulgaris subsp. vulgaris]:(InterPro|IPR012340|Nucleic acid-binding, OB-fold)	12.4927	1.24326	22.3632	0.000271085	0.0256766	5763.22
AmaTu_RefChr10g168550	uncharacterized protein LOC110717532 isoform X2 [Chenopodium quinoa]:(InterPro|IPR002347|Short-chain dehydrogenase/reductase SDR)	-1.05354	3.3806	23.3832	0.000154877	0.0211999	0.481784
AmaTu_RefChr10g170600	uncharacterized protein ycf36 [Beta vulgaris subsp. vulgaris]:(InterPro|IPR009631|CGLD27-like)	2.36512	8.97798	18.6744	0.000471125	0.031228	5.15196
AmaTu_RefChr10g172560	hippocampus abundant transcript-like protein 1 [Beta vulgaris subsp. vulgaris]:(InterPro|IPR011701|Major facilitator superfamily)	1.9303	7.2241	16.9847	0.000724147	0.0372328	3.81136
AmaTu_RefChr11g178790	basic 7S globulin 2-like [Chenopodium quinoa]:(InterPro|IPR001461|Aspartic peptidase A1 family)	4.59248	4.29654	19.8374	0.000359252	0.0279873	24.1254
AmaTu_RefChr11g179350	histidine-rich glycoprotein-like [Spinacia oleracea]:(MobiDBLite|mobidb-lite|consensus disorder prediction)	-2.13655	5.90496	15.3564	0.00112197	0.0421689	0.227423
AmaTu_RefChr11g180710	eukaryotic translation initiation factor 3 subunit B-like [Chenopodium quinoa]:(InterPro|IPR011400|Eukaryotic translation initiation factor 3 subunit B)	-4.93208	1.13608	17.0538	0.000700701	0.0365896	0.0327564
AmaTu_RefChr11g181200	Unknown Protein	4.42581	-1.5503	17.8163	0.000575325	0.0337819	21.4933
AmaTu_RefChr11g181510	uncharacterized protein LOC110730166 [Chenopodium quinoa]:(InterPro|IPR021013|ATPase, vacuolar ER assembly factor, Vma12)	1.01837	4.13258	29.3865	4.59e-05	0.012773	2.02564
AmaTu_RefChr11g183810	Unknown Protein	-3.46931	-0.396756	14.9636	0.00123421	0.0429561	0.0902887
AmaTu_RefChr11g185520	signal recognition particle subunit SRP68 [Beta vulgaris subsp. vulgaris]:(InterPro|IPR026258|Signal recognition particle subunit SRP68)	-1.29074	3.99863	31.6553	3.02e-05	0.0100692	0.40874
AmaTu_RefChr11g186540	uncharacterized protein LOC110700656 [Chenopodium quinoa]:(InterPro|IPR012417|Calmodulin-binding domain, plant)	1.05906	4.15409	27.7907	6.24e-05	0.0143291	2.08358
AmaTu_RefChr11g187250	protein NRT1/ PTR FAMILY 4.6-like [Chenopodium quinoa]:(InterPro|IPR000109|Proton-dependent oligopeptide transporter family)	2.62774	2.18247	15.0806	0.00119444	0.0428207	6.18056
AmaTu_RefChr11g188570	transmembrane protein 205 [Beta vulgaris subsp. vulgaris]:(InterPro|IPR025423|Domain of unknown function DUF4149)	1.00478	6.01467	15.5009	0.00106303	0.0414336	2.00664
AmaTu_RefChr11g189850	Unknown Protein	1.49198	3.65801	15.7986	0.000979755	0.0397376	2.81275
AmaTu_RefChr11g189860	UDP-glycosyltransferase 74G1 [Theobroma cacao]:(InterPro|IPR002213|UDP-glucuronosyl/UDP-glucosyltransferase)	2.82901	9.21367	18.0989	0.00054458	0.0331767	7.10585
AmaTu_RefChr11g190180	uncharacterized protein LOC104894319 [Beta vulgaris subsp. vulgaris]:(InterPro|IPR013255|Chromosome segregation protein Spc25)	-1.2446	2.0425	16.6069	0.000788297	0.0379727	0.422025
AmaTu_RefChr11g190270	uncharacterized protein LOC110792547 [Spinacia oleracea]:(InterPro|IPR000270|PB1 domain)	1.1084	4.13935	19.1475	0.000412267	0.0292224	2.15606
AmaTu_RefChr11g190370	heme-binding protein 2-like [Chenopodium quinoa]:(InterPro|IPR006917|SOUL haem-binding protein)	1.04205	4.10741	19.6326	0.000366317	0.0279873	2.05915
AmaTu_RefChr12g191430	fasciclin-like arabinogalactan protein 21 [Chenopodium quinoa]:(InterPro|IPR036378|FAS1 domain superfamily)	2.88992	0.141195	14.4124	0.00144269	0.0470184	7.41228
AmaTu_RefChr12g192010	zinc finger CCCH domain-containing protein 39-like isoform X2 [Chenopodium quinoa]:(InterPro|IPR036855|Zinc finger, CCCH-type superfamily)	-1.7697	3.4846	40.5884	6.98e-06	0.00556689	0.29327
AmaTu_RefChr12g193410	dihydropyrimidine dehydrogenase (NADP(+)), chloroplastic [Beta vulgaris subsp. vulgaris]:(InterPro|IPR013785|Aldolase-type TIM barrel)	1.15911	6.33493	19.1812	0.000408874	0.0290925	2.23319
AmaTu_RefChr12g194580	60S ribosomal protein L29-1 [Arachis hypogaea]:(InterPro|IPR002673|Ribosomal protein L29e)	-1.21017	6.44293	27.321	6.84e-05	0.0146562	0.432218
AmaTu_RefChr12g195520	uncharacterized protein LOC104909061 [Beta vulgaris subsp. vulgaris]:(InterPro|IPR027806|Harbinger transposase-derived nuclease domain)	6.43065	1.48984	39.4803	8.26e-06	0.00578816	86.2616
AmaTu_RefChr12g197290	ABC transporter C family member 2 [Beta vulgaris subsp. vulgaris]:(InterPro|IPR036640|ABC transporter type 1, transmembrane domain superfamily)	2.25796	9.19077	17.4044	0.000649415	0.0353988	4.78315
AmaTu_RefChr12g200270	protein HEAT-STRESS-ASSOCIATED 32-like [Chenopodium quinoa]:(InterPro|IPR003830|(2R)-phospho-3-sulpholactate synthase, ComA)	1.44663	3.39982	17.3134	0.000654873	0.0355923	2.72571
AmaTu_RefChr12g200470	cysteine proteinase inhibitor 5 [Medicago truncatula]:(InterPro|IPR000010|Cystatin domain)	4.11434	9.3293	18.3065	0.000522122	0.0326921	17.3196
AmaTu_RefChr13g204960	uncharacterized protein LOC102595311 [Solanum tuberosum]:(InterPro|IPR043502|DNA/RNA polymerase superfamily)	-6.71349	0.644925	20.1284	0.000325205	0.0275567	0.00952878
AmaTu_RefChr13g205890	Unknown Protein	-1.30981	5.11518	26.5016	8.06e-05	0.0159759	0.403374
AmaTu_RefChr13g206150	valine--tRNA ligase, chloroplastic/mitochondrial 2-like isoform X1 [Chenopodium quinoa]:(InterPro|IPR002303|Valine-tRNA ligase)	-1.1794	6.23253	28.3239	5.62e-05	0.0142225	0.441535
AmaTu_RefChr13g207360	putative phosphatidylglycerol/phosphatidylinositol transfer protein DDB_G0282179 [Spinacia oleracea]:(InterPro|IPR039670|Sterol transport protein NPC2-like)	1.51864	3.16823	19.843	0.000348193	0.0279873	2.86522
AmaTu_RefChr13g207880	dnaJ protein ERDJ3A [Spinacia oleracea]:(InterPro|IPR036249|Thioredoxin-like superfamily)	1.01024	4.41992	15.5136	0.00105933	0.0414336	2.01424
AmaTu_RefChr13g208560	uncharacterized protein LOC104889022 [Beta vulgaris subsp. vulgaris]:(InterPro|IPR006356|HAD-superfamily hydrolase, subfamily IIA, hypothetical 3)	1.24937	4.19224	18.795	0.000449719	0.0309415	2.37737
AmaTu_RefChr13g210670	Unknown Protein	-6.29562	2.13635	21.1358	0.000261583	0.0256766	0.01273
AmaTu_RefChr13g211700	mechanosensitive ion channel protein 10-like [Chenopodium quinoa]:(InterPro|IPR016688|Mechanosensitive ion channel MscS-like, plants/fungi)	1.1493	6.58837	28.24	5.71e-05	0.0142225	2.21806
AmaTu_RefChr13g213900	expansin-like B1 [Spinacia oleracea]:(InterPro|IPR007118|Expansin/Lol pI)	2.81091	3.9241	20.5426	0.000300286	0.0265604	7.01726
AmaTu_RefChr13g214500	soluble inorganic pyrophosphatase 1-like [Chenopodium quinoa]:(InterPro|IPR008162|Inorganic pyrophosphatase)	-1.16482	3.87239	15.3518	0.00110769	0.0420792	0.446021
AmaTu_RefChr14g217240	alpha-amylase [Beta vulgaris subsp. vulgaris]:(InterPro|IPR017853|Glycoside hydrolase superfamily)	9.6957	-0.967221	25.1979	0.000187687	0.0234823	829.273
AmaTu_RefChr14g221800	60S ribosomal protein L23A [Beta vulgaris subsp. vulgaris]:(InterPro|IPR013025|Ribosomal protein L25/L23)	-1.10258	7.04505	39.5405	8.18e-06	0.00578816	0.465685
AmaTu_RefChr14g221820	CBL-interacting serine/threonine-protein kinase 6-like [Malus domestica]:(InterPro|IPR011009|Protein kinase-like domain superfamily)	-1.18317	3.5675	21.4278	0.000239918	0.0255575	0.440384
AmaTu_RefChr14g222530	elongation factor Tu, mitochondrial [Beta vulgaris subsp. vulgaris]:(InterPro|IPR004541|Translation elongation factor EFTu/EF1A, bacterial/organelle)	-1.07593	6.80478	38.5941	9.47e-06	0.0058055	0.474365
AmaTu_RefChr14g222850	40S ribosomal protein Sa-2-like isoform X3 [Spinacia oleracea]:(InterPro|IPR005707|Ribosomal protein S2, eukaryotic/archaeal)	-1.35198	7.00851	41.0434	6.52e-06	0.00556689	0.391754
AmaTu_RefChr14g223050	chitin elicitor receptor kinase 1 [Beta vulgaris subsp. vulgaris]:(InterPro|IPR011009|Protein kinase-like domain superfamily)	1.06021	2.10111	21.1154	0.000257856	0.0256766	2.08524
AmaTu_RefChr14g225160	HSP-interacting protein [Beta vulgaris subsp. vulgaris]:(InterPro|IPR011990|Tetratricopeptide-like helical domain superfamily)	-1.59569	2.32715	17.408	0.000639	0.0352433	0.330865
AmaTu_RefChr14g225780	staphylococcal-like nuclease CAN2 isoform X1 [Spinacia oleracea]:(InterPro|IPR035437|SNase-like, OB-fold superfamily)	3.25965	2.37979	19.6641	0.000363535	0.0279873	9.57749
AmaTu_RefChr14g225920	abscisic acid receptor PYL4 [Beta vulgaris subsp. vulgaris]:(InterPro|IPR019587|Polyketide cyclase/dehydrase)	-2.33678	1.04008	21.8751	0.000216615	0.0246228	0.197951
AmaTu_RefChr14g226730	60S ribosomal protein L35a-3 [Chenopodium quinoa]:(InterPro|IPR001780|Ribosomal protein L35A)	-1.03038	5.58445	26.0459	8.84e-05	0.0168794	0.489582
AmaTu_RefChr14g228350	ATP-dependent Clp protease proteolytic subunit 3, chloroplastic [Beta vulgaris subsp. vulgaris]:(InterPro|IPR023562|Clp protease proteolytic subunit /Translocation-enhancing protein TepA)	-1.18756	5.52973	35.7213	1.5e-05	0.00757167	0.439045
AmaTu_RefChr14g228420	uncharacterized protein LOC104906731 [Beta vulgaris subsp. vulgaris]	1.74744	3.46225	15.8744	0.000959758	0.0396516	3.35762
AmaTu_RefChr14g228480	putative receptor-like protein kinase At5g39000 [Chenopodium quinoa]:(InterPro|IPR011009|Protein kinase-like domain superfamily)	2.39466	4.97502	19.3685	0.000397811	0.028523	5.25852
AmaTu_RefChr14g229280	uncharacterized protein LOC110702558 [Chenopodium quinoa]:(PANTHER|PTHR31852:SF186|DELTA-LATROINSECTOTOXIN-LT1A PROTEIN)	-1.50984	1.9502	24.0052	0.00013538	0.0208536	0.35115
AmaTu_RefChr15g230370	uncharacterized protein LOC110816484 isoform X1 [Carica papaya]:(PANTHER|PTHR21669|CAPZ-INTERACTING PROTEIN AND RELATED PROTEINS)	3.38259	0.231386	15.7798	0.000984807	0.0397376	10.4294
AmaTu_RefChr15g231430	arabinosyltransferase RRA2 [Beta vulgaris subsp. vulgaris]:(InterPro|IPR005069|Nucleotide-diphospho-sugar transferase)	2.81671	1.21321	16.6273	0.000784033	0.0379727	7.04554
AmaTu_RefChr15g232170	Unknown Protein	-1.66099	0.8994	21.0265	0.000263232	0.0256766	0.316223
AmaTu_RefChr15g232890	kinesin-like protein KIN-14U isoform X1 [Beta vulgaris subsp. vulgaris]:(InterPro|IPR036961|Kinesin motor domain superfamily)	1.1453	4.41464	15.4604	0.00107496	0.0414894	2.21192
AmaTu_RefChr15g233600	probable protein phosphatase 2C 34 [Beta vulgaris subsp. vulgaris]:(InterPro|IPR036457|PPM-type phosphatase domain superfamily)	1.04252	5.39247	29.5679	4.44e-05	0.012773	2.05982
AmaTu_RefChr15g233970	uncharacterized protein LOC104889848 isoform X1 [Beta vulgaris subsp. vulgaris]:(InterPro|IPR029058|Alpha/Beta hydrolase fold)	1.40094	5.99496	28.6989	5.23e-05	0.0139319	2.64074
AmaTu_RefChr15g235510	nuclear transcription factor Y subunit A-10 [Beta vulgaris subsp. vulgaris]:(InterPro|IPR001289|Nuclear transcription factor Y subunit A)	1.93303	4.81063	17.0066	0.000717104	0.037134	3.81856
AmaTu_RefChr15g235830	nascent polypeptide-associated complex subunit alpha-like protein 1 [Beta vulgaris subsp. vulgaris]:(InterPro|IPR016641|Nascent polypeptide-associated complex subunit alpha)	-2.05659	2.27879	74.6164	1.27e-07	0.00144934	0.240383
AmaTu_RefChr15g237280	Unknown Protein	2.76268	9.85876	15.4094	0.00110557	0.0420792	6.78658
AmaTu_RefChr15g237480	transcription factor MYC2-like [Chenopodium quinoa]:(InterPro|IPR036638|Helix-loop-helix DNA-binding domain superfamily)	-1.94347	4.26797	26.0248	8.87e-05	0.0168794	0.259991
AmaTu_RefChr15g238070	ras-related protein Rab11B-like [Chenopodium quinoa]:(InterPro|IPR001806|Small GTPase)	-1.40201	2.39199	16.1121	0.000899907	0.0391371	0.378402
AmaTu_RefChr15g238140	40S ribosomal protein S19-2 [Beta vulgaris subsp. vulgaris]:(InterPro|IPR001266|Ribosomal protein S19e)	-1.00033	7.22617	40.4096	7.17e-06	0.00556689	0.499885
AmaTu_RefChr15g238580	ferredoxin--nitrite reductase, chloroplastic-like [Chenopodium quinoa]:(InterPro|IPR036136|Nitrite/Sulfite reductase ferredoxin-like domain superfamily)	-1.60521	6.61294	18.5397	0.000483244	0.0316092	0.328688
AmaTu_RefChr15g239900	putative aconitate hydratase, cytoplasmic [Beta vulgaris subsp. vulgaris]:(InterPro|IPR006249|Aconitase/Iron-responsive element-binding protein 2)	-1.0799	8.59566	15.0079	0.00121901	0.0429561	0.473063
AmaTu_RefChr15g240710	BURP domain-containing protein 9-like [Chenopodium quinoa]:(InterPro|IPR004873|BURP domain)	-13.2251	3.09888	36.4138	0.000594639	0.0342137	0.000104439
AmaTu_RefChr16g241800	transcription termination factor MTEF1, chloroplastic-like [Chenopodium quinoa]:(InterPro|IPR003690|Transcription termination factor, mitochondrial/chloroplastic)	-1.43681	4.43093	29.9308	4.15e-05	0.0124646	0.369383
AmaTu_RefChr16g242850	uncharacterized protein LOC110704305 [Chenopodium quinoa]:(PANTHER|PTHR46327:SF2|SEQUENCE-SPECIFIC DNA BINDING TRANSCRIPTION FACTOR)	2.93846	2.34392	17.5854	0.000610415	0.0344829	7.66592
AmaTu_RefChr16g244110	MLP-like protein 43 [Beta vulgaris subsp. vulgaris]:(InterPro|IPR023393|START-like domain superfamily)	6.49361	1.0947	14.1918	0.0015554	0.0487001	90.1095
AmaTu_RefChr16g244430	uncharacterized protein LOC104898637 [Beta vulgaris subsp. vulgaris]:(InterPro|IPR025067|Protein of unknown function DUF4079)	-1.63055	4.16611	15.0244	0.00121817	0.0429561	0.322966
AmaTu_RefChr16g245530	GDSL esterase/lipase At4g28780-like [Chenopodium quinoa]:(InterPro|IPR036514|SGNH hydrolase superfamily)	-1.4911	5.19101	21.4641	0.000237928	0.0254911	0.35574
AmaTu_RefChr16g249410	uncharacterized protein LOC119339403 [Triticum dicoccoides]:(InterPro|IPR004252|Probable transposase, Ptta/En/Spm, plant)	-8.36349	-0.406682	49.5579	0.000896144	0.0391371	0.00303625
AmaTu_RefChr16g250360	PGR5-like protein 1B, chloroplastic [Chenopodium quinoa]:(InterPro|IPR039987|PGR5-like protein 1)	-1.72904	4.53564	29.2847	4.68e-05	0.0128292	0.301653
AmaTu_RefChr16g251460	uncharacterized protein LOC104899990 [Beta vulgaris subsp. vulgaris]:(InterPro|IPR021584|Thylakoid soluble phosphoprotein TSP9)	-1.74532	7.50074	16.3475	0.000853388	0.0391371	0.298268

### Sheet: Supplementary Table S6
Supplementary Table S6. List of differentially expressed genes between SDY and herbicide-sensitive BRC population. Genes were considered significantly differentially expressed at an FDR cutoff of 0.05 and an absolute log fold change (|logFC|) > 1.
GeneID	Annotation	logFC	logCPM	F	PValue	FDR	FC
AmaTu_RefChr01g003830	putative cytochrome c oxidase subunit 5C-4 [Beta vulgaris subsp. vulgaris]:(InterPro|IPR008432|Cytochrome c oxidase subunit 5c)	5.2456	-0.252589	33.1979	2.3e-05	0.0305333	37.9387
AmaTu_RefChr01g008850	uncharacterized protein LOC110686343 [Chenopodium quinoa]:(PANTHER|PTHR34835|OS07G0283600 PROTEIN-RELATED)	8.72868	-1.88669	30.0625	0.000191341	0.0495414	424.223
AmaTu_RefChr01g015800	casein kinase 1-like protein 10 [Spinacia oleracea]:(InterPro|IPR011009|Protein kinase-like domain superfamily)	-11.4086	4.00613	32.7822	2.61e-05	0.0305333	0.000367851
AmaTu_RefChr01g021870	protein FATTY ACID EXPORT 1, chloroplastic [Beta vulgaris subsp. vulgaris]:(InterPro|IPR005349|TMEM14 family)	-1.04917	4.7007	30.2423	3.91e-05	0.0356234	0.483246
AmaTu_RefChr02g026480	glutaredoxin-C9 [Beta vulgaris subsp. vulgaris]:(InterPro|IPR011905|Glutaredoxin-like, plant II)	2.56483	3.32654	29.5274	4.47e-05	0.0356234	5.91686
AmaTu_RefChr02g035190	protein ENHANCED PSEUDOMONAS SUSCEPTIBILTY 1-like [Chenopodium quinoa]:(InterPro|IPR003480|Transferase)	5.51602	0.991174	23.3327	0.00015659	0.0495414	45.7603
AmaTu_RefChr02g037500	zinc finger BED domain-containing protein RICESLEEPER 2-like [Chenopodium quinoa]:(InterPro|IPR012337|Ribonuclease H-like superfamily)	7.38308	-0.221247	37.5455	2.62e-05	0.0305333	166.928
AmaTu_RefChr02g048720	probable flavin-containing monooxygenase 1 [Spinacia oleracea]:(InterPro|IPR020946|Flavin monooxygenase-like)	3.2799	1.38203	22.6396	0.000182428	0.0495414	9.71288
AmaTu_RefChr03g054760	uncharacterized protein LOC104895013 isoform X3 [Beta vulgaris subsp. vulgaris]:(InterPro|IPR036770|Ankyrin repeat-containing domain superfamily)	1.45021	5.23857	22.7935	0.000176304	0.0495414	2.73248
AmaTu_RefChr03g056080	peroxidase 64-like [Chenopodium quinoa]:(InterPro|IPR000823|Plant peroxidase)	-8.56809	-0.167762	26.693	0.000181545	0.0495414	0.00263481
AmaTu_RefChr03g056150	probable mannitol dehydrogenase [Ziziphus jujuba]:(InterPro|IPR011032|GroES-like superfamily)	8.2388	1.44932	29.0488	9.55e-05	0.0468316	302.082
AmaTu_RefChr03g067750	uncharacterized protein LOC104897290 [Beta vulgaris subsp. vulgaris]:(InterPro|IPR000270|PB1 domain)	-1.5707	5.17878	27.5639	6.52e-05	0.0383024	0.336646
AmaTu_RefChr04g076720	12-oxophytodienoate reductase 3-like [Chenopodium quinoa]:(InterPro|IPR013785|Aldolase-type TIM barrel)	1.21682	4.96353	50.8214	1.69e-06	0.00630876	2.32434
AmaTu_RefChr04g078170	phospho-N-acetylmuramoyl-pentapeptide-transferase homolog isoform X1 [Beta vulgaris subsp. vulgaris]:(InterPro|IPR000715|Glycosyl transferase, family 4)	1.30579	1.98313	22.5887	0.000184505	0.0495414	2.47219
AmaTu_RefChr04g079650	farnesyl pyrophosphate synthase 1-like [Spinacia oleracea]:(InterPro|IPR039702|Farnesyl pyrophosphate synthase-like)	1.43558	3.13334	24.3873	0.000124774	0.0495414	2.70492
AmaTu_RefChr04g081820	cytochrome P450 81D11 [Prunus persica]:(InterPro|IPR001128|Cytochrome P450)	-3.85644	0.920005	24.4119	0.000124125	0.0495414	0.0690391
AmaTu_RefChr05g084890	uncharacterized protein LOC110711639 [Chenopodium quinoa]:(InterPro|IPR017853|Glycoside hydrolase superfamily)	2.02768	4.27326	29.6194	4.39e-05	0.0356234	4.07749
AmaTu_RefChr05g090590	3-oxo-Delta(4,5)-steroid 5-beta-reductase-like [Beta vulgaris subsp. vulgaris]:(InterPro|IPR036291|NAD(P)-binding domain superfamily)	2.78941	3.04572	42.7083	5.1e-06	0.0135772	6.91347
AmaTu_RefChr05g096220	U3 small nucleolar RNA-associated protein 21 homolog [Beta vulgaris subsp. vulgaris]:(InterPro|IPR015943|WD40/YVTN repeat-like-containing domain superfamily)	-2.535	3.50432	32.9494	2.41e-05	0.0305333	0.17254
AmaTu_RefChr06g108200	growth-regulating factor 9 [Beta vulgaris subsp. vulgaris]:(InterPro|IPR031137|Growth-regulating factor)	2.7097	1.6713	33.1827	2.31e-05	0.0305333	6.54186
AmaTu_RefChr07g122290	protein RADIALIS-like 3 [Punica granatum]:(InterPro|IPR009057|Homeobox-like domain superfamily)	-5.82684	-0.103118	26.1776	8.6e-05	0.0445418	0.0176176
AmaTu_RefChr07g124540	uncharacterized protein LOC110776299 isoform X2 [Spinacia oleracea]:(InterPro|IPR011042|Six-bladed beta-propeller, TolB-like)	3.34026	7.30072	57.61	7.7e-07	0.00630876	10.1279
AmaTu_RefChr07g126090	probable glutathione S-transferase parC [Beta vulgaris subsp. vulgaris]:(InterPro|IPR036282|Glutathione S-transferase, C-terminal domain superfamily)	2.83945	7.73822	33.7664	2.15e-05	0.0305333	7.15749
AmaTu_RefChr07g127930	glutathione S-transferase U9-like [Chenopodium quinoa]:(InterPro|IPR040079|Glutathione Transferase family)	3.51227	2.90482	28.0455	5.98e-05	0.0371719	11.4103
AmaTu_RefChr07g131810	cytochrome P450 CYP82D47-like [Chenopodium quinoa]:(InterPro|IPR001128|Cytochrome P450)	-5.15671	2.86227	43.9723	4.3e-06	0.0133741	0.0280333
AmaTu_RefChr07g131990	LOW QUALITY PROTEIN: G-type lectin S-receptor-like serine/threonine-protein kinase At4g03230 [Chenopodium quinoa]:(InterPro|IPR024171|S-receptor-like serine/threonine-protein kinase)	-1.68671	4.85594	23.3523	0.000155923	0.0495414	0.310635
AmaTu_RefChr08g147230	60S ribosomal protein L38 [Phoenix dactylifera]:(InterPro|IPR002675|Ribosomal protein L38e)	-1.03	5.90501	28.7278	5.2e-05	0.0371719	0.489712
AmaTu_RefChr09g150530	uncharacterized protein LOC110729357 [Chenopodium quinoa]:(InterPro|IPR029052|Metallo-dependent phosphatase-like)	-1.24584	5.1835	52.7409	1.33e-06	0.00630876	0.421662
AmaTu_RefChr09g151320	UDP-glycosyltransferase 73C3-like [Juglans microcarpa x Juglans regia]:(InterPro|IPR002213|UDP-glucuronosyl/UDP-glucosyltransferase)	2.93044	0.804922	22.44	0.000190732	0.0495414	7.62343
AmaTu_RefChr09g159480	peroxidase 57 [Beta vulgaris subsp. vulgaris]:(InterPro|IPR000823|Plant peroxidase)	-2.46556	7.57124	23.4852	0.000154755	0.0495414	0.181048
AmaTu_RefChr09g160770	zinc finger BED domain-containing protein RICESLEEPER 1-like [Chenopodium quinoa]:(InterPro|IPR012337|Ribonuclease H-like superfamily)	8.93017	4.66197	67.9334	2.68e-07	0.00498743	487.808
AmaTu_RefChr11g179350	histidine-rich glycoprotein-like [Spinacia oleracea]:(MobiDBLite|mobidb-lite|consensus disorder prediction)	-2.76246	5.90496	24.3364	0.000129189	0.0495414	0.147372
AmaTu_RefChr12g192010	zinc finger CCCH domain-containing protein 39-like isoform X2 [Chenopodium quinoa]:(InterPro|IPR036855|Zinc finger, CCCH-type superfamily)	-1.68756	3.4846	37.1368	1.19e-05	0.0259245	0.310451
AmaTu_RefChr13g203650	pleiotropic drug resistance protein 1-like [Chenopodium quinoa]:(InterPro|IPR027417|P-loop containing nucleoside triphosphate hydrolase)	1.0262	3.70116	23.503	0.000150887	0.0495414	2.03665
AmaTu_RefChr13g207610	Unknown Protein	-1.09456	3.04284	26.9947	7.3e-05	0.0400118	0.468278
AmaTu_RefChr13g216480	1-aminocyclopropane-1-carboxylate synthase-like [Spinacia oleracea]:(InterPro|IPR015424|Pyridoxal phosphate-dependent transferase)	3.66079	4.76317	28.5066	5.58e-05	0.0371719	12.6476
AmaTu_RefChr14g228350	ATP-dependent Clp protease proteolytic subunit 3, chloroplastic [Beta vulgaris subsp. vulgaris]:(InterPro|IPR023562|Clp protease proteolytic subunit /Translocation-enhancing protein TepA)	-1.03659	5.52973	28.2319	5.72e-05	0.0371719	0.487477
AmaTu_RefChr15g232560	Unknown Protein	2.67972	3.1678	24.747	0.000115633	0.0495414	6.40732
AmaTu_RefChr15g237280	Unknown Protein	3.84232	9.85876	27.6594	6.57e-05	0.0383024	14.3434
AmaTu_RefChr15g237480	transcription factor MYC2-like [Chenopodium quinoa]:(InterPro|IPR036638|Helix-loop-helix DNA-binding domain superfamily)	-2.79183	4.26797	52.4979	1.37e-06	0.00630876	0.144403
AmaTu_RefChr15g240860	probable L-type lectin-domain containing receptor kinase S.7 [Beta vulgaris subsp. vulgaris]:(InterPro|IPR013320|Concanavalin A-like lectin/glucanase domain superfamily)	1.52264	2.95269	28.7881	5.14e-05	0.0371719	2.87317
AmaTu_RefChr16g241800	transcription termination factor MTEF1, chloroplastic-like [Chenopodium quinoa]:(InterPro|IPR003690|Transcription termination factor, mitochondrial/chloroplastic)	-1.2882	4.43093	23.3915	0.000154596	0.0495414	0.409462
AmaTu_RefChr16g245330	universal stress protein PHOS34 [Beta vulgaris subsp. vulgaris]:(InterPro|IPR006015|Universal stress protein A family)	4.91819	1.25842	26.0031	8.91e-05	0.044906	30.2359
AmaTu_RefChr16g250360	PGR5-like protein 1B, chloroplastic [Chenopodium quinoa]:(InterPro|IPR039987|PGR5-like protein 1)	-1.57377	4.53564	23.5849	0.000148228	0.0495414	0.33593

### Sheet: Supplementary Table S7
Supplementary Table S7. List of differentially expressed genes between FRA and herbicide-sensitive WUS population. Genes were considered significantly differentially expressed at an FDR cutoff of 0.05 and an absolute log fold change (|logFC|) > 1.
GeneID	Annotation	logFC	logCPM	F	PValue	FDR	FC
AmaTu_RefChr00g252650	uncharacterized protein LOC110703546 [Chenopodium quinoa]:(InterPro|IPR001694|NADH:ubiquinone oxidoreductase, subunit 1/F420H2 oxidoreductase subunit H)	3.54789	-0.627858	12.968	0.0022043	0.0452137	11.6955
AmaTu_RefChr00g253370	Ycf1 (chloroplast) [Chenopodium quinoa]:(InterPro|IPR008896|Protein TIC214)	-1.09578	3.13776	13.7752	0.00173462	0.0412798	0.467884
AmaTu_RefChr01g000350	GDSL esterase/lipase 7-like [Spinacia oleracea]:(InterPro|IPR036514|SGNH hydrolase superfamily)	1.07275	3.40045	14.793	0.00129489	0.0371985	2.10344
AmaTu_RefChr01g002180	uncharacterized protein LOC104905310 [Beta vulgaris subsp. vulgaris]:(InterPro|IPR039780|CCR4-NOT transcription complex subunit 4)	1.6094	3.56981	15.583	0.00103931	0.0329667	3.05126
AmaTu_RefChr01g002440	kinectin-like [Chenopodium quinoa]:(InterPro|IPR005379|Uncharacterised domain XH)	2.54103	2.46732	14.7213	0.00132138	0.0371985	5.82006
AmaTu_RefChr01g004020	protein ESKIMO 1 [Beta vulgaris subsp. vulgaris]:(InterPro|IPR029962|Trichome birefringence-like family)	-1.16449	3.66408	17.1973	0.000674933	0.0266019	0.446123
AmaTu_RefChr01g004050	anaphase-promoting complex subunit 1-like isoform X1 [Chenopodium quinoa]:(InterPro|IPR024990|Anaphase-promoting complex subunit 1)	-1.19822	5.00558	20.3121	0.000311299	0.0200596	0.435813
AmaTu_RefChr01g004310	structural maintenance of chromosomes protein 2-1 [Beta vulgaris subsp. vulgaris]:(InterPro|IPR024704|Structural maintenance of chromosomes protein)	-1.08875	5.73336	29.2195	4.74e-05	0.0100366	0.470168
AmaTu_RefChr01g004500	Unknown Protein	-1.35801	4.02652	14.4588	0.00142372	0.0381336	0.39012
AmaTu_RefChr01g004610	probable sodium-coupled neutral amino acid transporter 6 [Beta vulgaris subsp. vulgaris]:(InterPro|IPR013057|Amino acid transporter, transmembrane domain)	1.05005	5.41991	14.677	0.00133807	0.0371985	2.0706
AmaTu_RefChr01g005410	jasmonate-induced protein homolog [Chenopodium quinoa]	2.32914	4.57443	12.9457	0.00224431	0.0454765	5.02505
AmaTu_RefChr01g006240	BURP domain protein RD22-like [Spinacia oleracea]:(InterPro|IPR004873|BURP domain)	1.27916	8.38939	17.3461	0.000649339	0.0263152	2.42697
AmaTu_RefChr01g006330	pentatricopeptide repeat-containing protein At5g25630-like [Chenopodium quinoa]:(InterPro|IPR011990|Tetratricopeptide-like helical domain superfamily)	1.30508	6.38207	35.0521	1.68e-05	0.00939173	2.47098
AmaTu_RefChr01g006370	rhomboid-like protein 11, chloroplastic [Chenopodium quinoa]:(InterPro|IPR035952|Rhomboid-like superfamily)	-1.14963	4.72255	13.8775	0.00168356	0.0410992	0.450741
AmaTu_RefChr01g006470	transcription factor MYB3R-1-like [Chenopodium quinoa]:(InterPro|IPR009057|Homeobox-like domain superfamily)	-1.20152	5.15203	32.7343	2.5e-05	0.00939173	0.434816
AmaTu_RefChr01g006670	tocopherol cyclase, chloroplastic-like [Chenopodium quinoa]:(InterPro|IPR025893|Tocopherol cyclase)	-1.5697	4.85328	23.4504	0.000152625	0.0142781	0.336878
AmaTu_RefChr01g006780	protein NRT1/ PTR FAMILY 1.2 [Beta vulgaris subsp. vulgaris]:(InterPro|IPR000109|Proton-dependent oligopeptide transporter family)	1.08021	5.51514	14.0453	0.00160345	0.0403393	2.11435
AmaTu_RefChr01g007320	Unknown Protein	-1.3417	4.55885	33.4395	2.21e-05	0.00939173	0.394554
AmaTu_RefChr01g007420	uncharacterized protein LOC104887089, partial [Beta vulgaris subsp. vulgaris]:(PANTHER|PTHR33287|OS03G0453550 PROTEIN)	-1.56655	2.73681	12.7856	0.00232925	0.0461936	0.337614
AmaTu_RefChr01g008430	ankyrin repeat-containing protein ITN1-like [Spinacia oleracea]:(InterPro|IPR036770|Ankyrin repeat-containing domain superfamily)	1.31467	4.54491	24.7709	0.000115054	0.0131585	2.48745
AmaTu_RefChr01g009320	glucan endo-1,3-beta-glucosidase, acidic-like [Beta vulgaris subsp. vulgaris]:(InterPro|IPR000490|Glycoside hydrolase family 17)	-5.1184	-0.899772	16.4543	0.000820969	0.0292629	0.0287878
AmaTu_RefChr01g010120	protein QUIRKY-like [Olea europaea var. sylvestris]:(InterPro|IPR035892|C2 domain superfamily)	-2.08996	3.79402	17.9652	0.000553903	0.0246462	0.234887
AmaTu_RefChr01g010620	cell division control protein 2 homolog C [Chenopodium quinoa]:(InterPro|IPR011009|Protein kinase-like domain superfamily)	-1.0368	4.48971	14.1689	0.00154718	0.0394563	0.487409
AmaTu_RefChr01g010820	protein YLS7 isoform X2 [Beta vulgaris subsp. vulgaris]:(InterPro|IPR029962|Trichome birefringence-like family)	2.92713	1.11885	12.7684	0.0023415	0.0462397	7.60594
AmaTu_RefChr01g010840	LRR receptor-like serine/threonine-protein kinase FLS2 [Beta vulgaris subsp. vulgaris]:(InterPro|IPR032675|Leucine-rich repeat domain superfamily)	5.23082	1.02009	12.4133	0.00260989	0.0485081	37.5521
AmaTu_RefChr01g011130	Unknown Protein	6.21605	2.08615	18.6124	0.000478425	0.0229672	74.339
AmaTu_RefChr01g011280	protein COFACTOR ASSEMBLY OF COMPLEX C SUBUNIT B CCB2, chloroplastic isoform X2 [Beta vulgaris subsp. vulgaris]:(InterPro|IPR021325|Cofactor assembly of complex C subunit B, CCB2/CCB4)	-1.12646	3.51983	17.6623	0.000598467	0.0252985	0.45804
AmaTu_RefChr01g011920	silicon efflux transporter LSI2-like [Chenopodium quinoa]:(InterPro|IPR004680|Citrate transporter-like domain)	-1.52166	2.98599	15.8675	0.000961546	0.0317259	0.348284
AmaTu_RefChr01g014480	GDSL esterase/lipase At4g18970-like [Spinacia oleracea]:(InterPro|IPR036514|SGNH hydrolase superfamily)	4.95628	0.433022	12.3941	0.00262541	0.0486027	31.0448
AmaTu_RefChr01g014440	Unknown Protein	6.27917	1.90928	17.0724	0.000704816	0.0269245	77.6636
AmaTu_RefChr01g015580	uncharacterized protein LOC104887983 [Beta vulgaris subsp. vulgaris]:(InterPro|IPR006734|Protein of unknown function DUF597)	1.84967	2.40003	18.3078	0.000507913	0.0234369	3.60418
AmaTu_RefChr01g015850	kinesin-like protein KIN-10A [Beta vulgaris subsp. vulgaris]:(InterPro|IPR027640|Kinesin-like protein)	-1.48378	5.01493	13.7724	0.00173605	0.0412798	0.357551
AmaTu_RefChr01g016310	serine/threonine-protein kinase-like protein ACR4 [Beta vulgaris subsp. vulgaris]:(InterPro|IPR009091|Regulator of chromosome condensation 1/beta-lactamase-inhibitor protein II)	-16.1466	1.59837	289.822	0.000444945	0.0221783	1.38e-05
AmaTu_RefChr01g016750	6,7-dimethyl-8-ribityllumazine synthase, chloroplastic [Chenopodium quinoa]:(InterPro|IPR034964|Lumazine synthase)	-1.0334	6.37378	22.5521	0.000186016	0.0153672	0.488557
AmaTu_RefChr01g021150	zeatin O-glucosyltransferase-like [Chenopodium quinoa]:(InterPro|IPR002213|UDP-glucuronosyl/UDP-glucosyltransferase)	3.88404	1.88334	30.4494	3.77e-05	0.00965115	14.7643
AmaTu_RefChr01g021940	probable mediator of RNA polymerase II transcription subunit 26b isoform X1 [Spinacia oleracea]:(InterPro|IPR035441|TFIIS/LEDGF domain superfamily)	1.1166	3.93289	19.4863	0.000379546	0.0212853	2.16835
AmaTu_RefChr01g022190	exportin-7-like isoform X1 [Spinacia oleracea]:(InterPro|IPR016024|Armadillo-type fold)	1.21654	1.11276	14.6567	0.00134578	0.0372779	2.32389
AmaTu_RefChr01g022710	kinesin-like protein KIN-12B [Beta vulgaris subsp. vulgaris]:(InterPro|IPR036961|Kinesin motor domain superfamily)	-1.1436	5.51146	19.6168	0.000367717	0.0212735	0.452627
AmaTu_RefChr02g023770	protein JASON [Beta vulgaris subsp. vulgaris]:(InterPro|IPR039300|Protein JASON)	-1.22903	3.84851	31.528	3.09e-05	0.00961514	0.426605
AmaTu_RefChr02g023780	40S ribosomal protein S11 [Rosa chinensis]:(InterPro|IPR000266|Ribosomal protein S17/S11)	-1.02546	5.15109	22.1837	0.00020202	0.0156268	0.491255
AmaTu_RefChr02g024340	uncharacterized protein LOC104896139 [Beta vulgaris subsp. vulgaris]:(PANTHER|PTHR36000:SF2|DEFECTIVE 1273 PROTEIN, PUTATIVE-RELATED)	-1.13352	3.79871	27.5403	6.55e-05	0.011292	0.455801
AmaTu_RefChr02g024380	acetyl-CoA acetyltransferase, cytosolic 1 [Beta vulgaris subsp. vulgaris]:(InterPro|IPR002155|Thiolase)	2.13593	5.9839	41.4146	6.16e-06	0.00638481	4.3952
AmaTu_RefChr02g025040	aquaporin PIP2-2-like [Chenopodium quinoa]:(InterPro|IPR034294|Aquaporin transporter)	2.94638	0.910688	14.5227	0.00139802	0.0377817	7.70811
AmaTu_RefChr02g025540	SHUGOSHIN 2-like [Chenopodium quinoa]:(InterPro|IPR011515|Shugoshin, C-terminal)	-1.15568	3.37717	14.6452	0.00135016	0.0373437	0.448856
AmaTu_RefChr02g025710	uncharacterized protein LOC117925886 isoform X2 [Vitis riparia]:(PANTHER|PTHR31110:SF3|PORTAL PROTEIN)	-1.37786	3.66085	16.3995	0.000833064	0.0295247	0.384788
AmaTu_RefChr02g026220	uncharacterized protein LOC110794939 [Spinacia oleracea]:(PANTHER|PTHR33834|SIGNALING PEPTIDE TAXIMIN 2)	1.42387	3.28832	13.0929	0.00212308	0.0449244	2.68305
AmaTu_RefChr02g027940	uncharacterized GPI-anchored protein At4g28100 [Spinacia oleracea]:(InterPro|IPR040376|At4g28100-like)	-1.03447	5.69591	26.8597	7.5e-05	0.011292	0.488195
AmaTu_RefChr02g028070	Unknown Protein	3.33497	8.03737	27.8735	6.31e-05	0.011292	10.0908
AmaTu_RefChr02g028670	uncharacterized protein LOC110729871 [Chenopodium quinoa]:(PANTHER|PTHR37238|OS05G0532500 PROTEIN)	-1.03617	2.5559	19.1718	0.000409815	0.0212853	0.487621
AmaTu_RefChr02g030270	uncharacterized protein LOC110740002 [Chenopodium quinoa]:(PANTHER|PTHR34775|TRANSMEMBRANE PROTEIN)	-1.40769	4.99106	13.5266	0.00186607	0.0424446	0.376914
AmaTu_RefChr02g030620	G2/mitotic-specific cyclin S13-7-like isoform X2 [Spinacia oleracea]:(InterPro|IPR039361|Cyclin)	-1.58478	5.51095	17.2341	0.000669304	0.0266019	0.333377
AmaTu_RefChr02g030630	probable WRKY transcription factor 40 [Chenopodium quinoa]:(InterPro|IPR036576|WRKY domain superfamily)	1.90303	4.52545	28.8688	5.06e-05	0.0102616	3.73997
AmaTu_RefChr02g030920	B3 domain-containing protein At3g19184-like [Chenopodium quinoa]:(InterPro|IPR015300|DNA-binding pseudobarrel domain superfamily)	-1.88915	3.23483	18.8494	0.000443695	0.0221752	0.269965
AmaTu_RefChr02g031210	protein TOO MANY MOUTHS-like [Chenopodium quinoa]:(InterPro|IPR032675|Leucine-rich repeat domain superfamily)	-1.2818	3.7514	12.7772	0.0023352	0.0462025	0.411283
AmaTu_RefChr02g031380	benzyl alcohol O-benzoyltransferase [Beta vulgaris subsp. vulgaris]:(InterPro|IPR003480|Transferase)	4.74246	0.321478	12.5528	0.00250056	0.0476154	26.7683
AmaTu_RefChr02g031560	glycine-rich RNA-binding, abscisic acid-inducible protein-like [Chenopodium quinoa]:(InterPro|IPR035979|RNA-binding domain superfamily)	-2.53844	8.39731	18.837	0.000452566	0.022498	0.172129
AmaTu_RefChr02g031750	putative proline-rich receptor-like protein kinase PERK6 [Spinacia oleracea]:(InterPro|IPR011009|Protein kinase-like domain superfamily)	-6.10578	-0.0865289	14.7039	0.00132792	0.0371985	0.0145204
AmaTu_RefChr02g032490	uncharacterized protein LOC104904669 isoform X1 [Beta vulgaris subsp. vulgaris]:(InterPro|IPR005061|Vacuolar protein sorting-associated protein Ist1)	-3.21037	1.19156	16.8224	0.000744614	0.0278311	0.10804
AmaTu_RefChr02g033000	protein EXORDIUM-like 2 [Gossypium raimondii]:(InterPro|IPR006766|Protein EXORDIUM-like)	1.7367	7.11656	17.2165	0.000674708	0.0266019	3.33273
AmaTu_RefChr02g033210	LOW QUALITY PROTEIN: uncharacterized protein LOC114286044 [Camellia sinensis]:(InterPro|IPR001694|NADH:ubiquinone oxidoreductase, subunit 1/F420H2 oxidoreductase subunit H)	-1.30344	6.98982	46.6617	2.93e-06	0.00389549	0.405159
AmaTu_RefChr02g033400	homoserine kinase [Spinacia oleracea]:(InterPro|IPR036554|GHMP kinase, C-terminal domain superfamily)	-1.04935	3.50178	30.9744	3.42e-05	0.00965115	0.483185
AmaTu_RefChr02g033420	transport and Golgi organization 2 homolog [Spinacia oleracea]:(InterPro|IPR008551|Transport and Golgi organisation protein 2)	1.40025	3.598	30.6381	3.64e-05	0.00965115	2.63947
AmaTu_RefChr02g033880	Unknown Protein	-1.65882	4.46209	72.7745	1.51e-07	0.00104344	0.316698
AmaTu_RefChr02g034390	FBD-associated F-box protein At3g49020-like [Chenopodium quinoa]:(InterPro|IPR032675|Leucine-rich repeat domain superfamily)	-1.24575	3.13029	23.8947	0.000138634	0.0140458	0.421689
AmaTu_RefChr02g034990	GEM-like protein 4 [Chenopodium quinoa]:(InterPro|IPR037848|GEM-like protein)	-2.48213	-0.285993	12.2612	0.00273539	0.049556	0.17898
AmaTu_RefChr02g035000	GEM-like protein 4 [Beta vulgaris subsp. vulgaris]:(InterPro|IPR037848|GEM-like protein)	-3.00931	-0.662623	14.6773	0.00133796	0.0371985	0.124196
AmaTu_RefChr02g035740	protodermal factor 1 [Beta vulgaris subsp. vulgaris]:(InterPro|IPR039923|Protodermal factor 1)	-1.43135	8.54927	17.8333	0.000572825	0.0251559	0.370784
AmaTu_RefChr02g035810	GDSL esterase/lipase At4g10955-like [Chenopodium quinoa]:(InterPro|IPR029058|Alpha/Beta hydrolase fold)	-1.85257	2.7926	22.3455	0.000194808	0.0153958	0.276899
AmaTu_RefChr02g035870	protein JASON [Beta vulgaris subsp. vulgaris]:(InterPro|IPR039300|Protein JASON)	-1.57628	3.07702	30.0084	4.09e-05	0.00965115	0.335345
AmaTu_RefChr02g036510	transmembrane protein 256 homolog [Spinacia oleracea]:(InterPro|IPR006696|Protein of unknown function DUF423)	1.69135	4.72424	13.4636	0.00190803	0.0426912	3.22958
AmaTu_RefChr02g036960	60S ribosomal protein L30 [Beta vulgaris subsp. vulgaris]:(InterPro|IPR039109|Ribosomal protein L30/YlxQ)	-1.01785	5.6767	19.3836	0.000389147	0.0212853	0.493852
AmaTu_RefChr02g036990	60S ribosomal protein L18-2 [Beta vulgaris subsp. vulgaris]:(InterPro|IPR000039|Ribosomal protein L18e)	-9.80131	2.95911	19.0618	0.000433239	0.0218514	0.00112076
AmaTu_RefChr02g037950	pentatricopeptide repeat-containing protein At5g61800 [Spinacia oleracea]:(InterPro|IPR011990|Tetratricopeptide-like helical domain superfamily)	-2.8278	1.53104	14.7247	0.00132011	0.0371985	0.140847
AmaTu_RefChr02g038190	Unknown Protein	1.09139	5.87821	13.8559	0.00169421	0.0411262	2.1308
AmaTu_RefChr02g038370	probable carboxylesterase 7 [Chenopodium quinoa]:(InterPro|IPR029058|Alpha/Beta hydrolase fold)	1.30742	6.97449	23.9738	0.000136296	0.0140458	2.47498
AmaTu_RefChr02g039540	uncharacterized protein At4g22758 [Beta vulgaris subsp. vulgaris]:(InterPro|IPR040358|Uncharacterized protein At4g22758-like)	1.82377	5.26851	12.7813	0.00235005	0.0462883	3.54004
AmaTu_RefChr02g040700	ent-kaur-16-ene synthase, chloroplastic-like [Chenopodium quinoa]:(InterPro|IPR036965|Terpene synthase, N-terminal domain superfamily)	-1.30067	3.97969	26.735	7.69e-05	0.011292	0.405936
AmaTu_RefChr02g040880	uncharacterized protein LOC104904991 isoform X1 [Beta vulgaris subsp. vulgaris]:(PANTHER|PTHR35115:SF4|PROTEIN IN CHLOROPLAST ATPASE BIOGENESIS, CHLOROPLASTIC)	-1.00982	5.13563	12.9095	0.00224356	0.0454765	0.496607
AmaTu_RefChr02g040970	uncharacterized protein At4g06744-like [Chenopodium quinoa]:(InterPro|IPR032675|Leucine-rich repeat domain superfamily)	-1.11178	9.17223	12.5196	0.00252611	0.0476941	0.462724
AmaTu_RefChr02g041790	benzyl alcohol O-benzoyltransferase-like [Spinacia oleracea]:(InterPro|IPR003480|Transferase)	2.24187	5.72996	12.5388	0.00253857	0.0478021	4.73011
AmaTu_RefChr02g042260	SH3 domain-containing protein 2 [Spinacia oleracea]:(InterPro|IPR027267|AH/BAR domain superfamily)	1.73294	2.4943	18.316	0.000506873	0.0234369	3.32403
AmaTu_RefChr02g042550	glucose-1-phosphate adenylyltransferase large subunit 1 [Beta vulgaris subsp. vulgaris]:(InterPro|IPR011831|Glucose-1-phosphate adenylyltransferase)	3.07123	6.69905	15.7538	0.00101467	0.0325568	8.40491
AmaTu_RefChr02g043680	kinesin-like protein KIN-12D isoform X1 [Beta vulgaris subsp. vulgaris]:(InterPro|IPR027417|P-loop containing nucleoside triphosphate hydrolase)	-1.3641	6.62247	15.0491	0.00120502	0.036	0.388476
AmaTu_RefChr02g043820	armadillo repeat-containing protein 6 [Beta vulgaris subsp. vulgaris]:(InterPro|IPR040104|Armadillo repeat-containing protein 6)	-1.26479	3.57401	17.5718	0.000612556	0.0254614	0.41616
AmaTu_RefChr02g044310	uncharacterized protein LOC104904484 isoform X3 [Beta vulgaris subsp. vulgaris]	5.70702	5.50265	24.5893	0.00012417	0.0137784	52.2376
AmaTu_RefChr02g045550	F-box/kelch-repeat protein At1g80440-like [Chenopodium quinoa]:(InterPro|IPR015915|Kelch-type beta propeller)	1.45248	4.31581	17.8234	0.000574282	0.0251559	2.73678
AmaTu_RefChr02g046150	probable inactive nicotinamidase At3g16190 [Spinacia oleracea]:(InterPro|IPR036380|Isochorismatase-like superfamily)	1.22089	5.62872	13.789	0.00172762	0.0412798	2.33091
AmaTu_RefChr02g046900	uncharacterized protein LOC104904032 [Beta vulgaris subsp. vulgaris]:(InterPro|IPR029058|Alpha/Beta hydrolase fold)	-2.72556	1.51805	17.1587	0.000681764	0.0266446	0.15119
AmaTu_RefChr02g047020	ubiquinol oxidase, mitochondrial-like isoform X1 [Spinacia oleracea]:(InterPro|IPR002680|Alternative oxidase)	3.50336	5.22486	13.6339	0.00184276	0.0422206	11.3401
AmaTu_RefChr02g047210	probable alkaline/neutral invertase B [Beta vulgaris subsp. vulgaris]:(InterPro|IPR024746|Glycosyl hydrolase family 100)	2.20586	3.92354	28.1598	5.8e-05	0.011292	4.61348
AmaTu_RefChr02g047260	uncharacterized protein LOC111007895 [Momordica charantia]:(PANTHER|PTHR33306|EXPRESSED PROTEIN-RELATED-RELATED)	1.39072	5.04379	13.9524	0.00164728	0.0410413	2.62209
AmaTu_RefChr02g048830	protein NLP2 [Beta vulgaris subsp. vulgaris]:(InterPro|IPR000270|PB1 domain)	1.24427	5.10147	17.7778	0.000581014	0.0251802	2.36899
AmaTu_RefChr02g048850	Unknown Protein	1.16857	7.15821	23.7733	0.000142308	0.0140893	2.24789
AmaTu_RefChr02g049810	uncharacterized protein LOC110740002 [Chenopodium quinoa]:(PANTHER|PTHR34775|TRANSMEMBRANE PROTEIN)	-1.69395	4.10628	18.3689	0.000500176	0.0232582	0.30908
AmaTu_RefChr03g050260	nitrate regulatory gene2 protein [Populus trichocarpa]:(InterPro|IPR006867|Domain of unknown function DUF632)	-1.38011	4.76162	20.6484	0.000287547	0.0190827	0.384189
AmaTu_RefChr03g050320	mitotic spindle checkpoint protein BUBR1 [Beta vulgaris subsp. vulgaris]:(InterPro|IPR015661|Mitotic spindle checkpoint protein Bub1/Mad3)	-1.55075	4.25379	14.9188	0.00124982	0.0366917	0.341332
AmaTu_RefChr03g050310	protein POLLENLESS 3-LIKE 2-like [Chenopodium quinoa]:(InterPro|IPR011990|Tetratricopeptide-like helical domain superfamily)	-1.19351	3.75412	19.0618	0.000421045	0.0215864	0.437239
AmaTu_RefChr03g050740	uncharacterized protein LOC104895198 [Beta vulgaris subsp. vulgaris]:(PANTHER|PTHR47512|EXPRESSED PROTEIN)	-1.76758	5.23661	15.1771	0.00117359	0.0355742	0.293702
AmaTu_RefChr03g052050	WD repeat-containing protein 26-like [Populus euphratica]:(InterPro|IPR036322|WD40-repeat-containing domain superfamily)	1.31545	2.21289	13.933	0.00165657	0.0410413	2.48879
AmaTu_RefChr03g052400	RNA polymerase beta'' subunit (plastid) [Spinacia oleracea]:(InterPro|IPR038120|RNA polymerase Rpb1, funnel domain superfamily)	-2.01969	-0.741982	14.8531	0.00127316	0.0370434	0.246611
AmaTu_RefChr03g052850	organ-specific protein S2-like isoform X1 [Citrus sinensis]:(InterPro|IPR024489|Organ specific protein)	-5.66149	4.79527	17.5323	0.000635064	0.0260195	0.019757
AmaTu_RefChr03g053200	serine/threonine-protein kinase ATG1t-like isoform X1 [Chenopodium quinoa]:(InterPro|IPR011009|Protein kinase-like domain superfamily)	2.45456	3.12728	16.0954	0.000903966	0.0307464	5.48144
AmaTu_RefChr03g053660	transcription factor MYB44-like [Chenopodium quinoa]:(InterPro|IPR009057|Homeobox-like domain superfamily)	1.51279	4.29522	23.4209	0.000153608	0.0142781	2.85361
AmaTu_RefChr03g054420	putative DNA (cytosine-5)-methyltransferase CMT1 [Beta vulgaris subsp. vulgaris]:(InterPro|IPR001525|C-5 cytosine methyltransferase)	-1.30338	5.4119	43.5098	4.54e-06	0.00546755	0.405175
AmaTu_RefChr03g055380	uncharacterized protein LOC114731441 [Prosopis alba]:(PANTHER|PTHR36616|BNAC07G32700D PROTEIN)	1.83436	-0.360051	12.5439	0.00250735	0.0476385	3.56613
AmaTu_RefChr03g055490	PLAT domain-containing protein 3-like [Chenopodium quinoa]:(InterPro|IPR036392|PLAT/LH2 domain superfamily)	-1.27499	5.01623	15.9112	0.000950206	0.0315636	0.413229
AmaTu_RefChr03g056180	kinesin-like protein KIN-14R isoform X1 [Spinacia oleracea]:(InterPro|IPR036961|Kinesin motor domain superfamily)	-1.67724	4.38985	25.0615	0.000108254	0.0130416	0.31268
AmaTu_RefChr03g056630	Unknown Protein	9.77679	-1.29815	13.5772	0.00275033	0.0497782	877.22
AmaTu_RefChr03g056970	BTB/POZ and TAZ domain-containing protein 4 [Spinacia oleracea]:(InterPro|IPR035898|TAZ domain superfamily)	1.57037	5.10471	12.9789	0.00220431	0.0452137	2.96982
AmaTu_RefChr03g057320	Unknown Protein	1.43421	8.03148	14.9409	0.00124212	0.0365229	2.70234
AmaTu_RefChr03g058400	stress enhanced protein 2, chloroplastic [Spinacia oleracea]:(PANTHER|PTHR36490|STRESS ENHANCED PROTEIN 2, CHLOROPLASTIC)	2.42703	4.38203	18.4661	0.000493903	0.0231409	5.37787
AmaTu_RefChr03g058490	S-adenosylmethionine carrier 1, chloroplastic/mitochondrial-like isoform X1 [Chenopodium quinoa]:(InterPro|IPR002067|Mitochondrial carrier protein)	-1.02659	5.56902	37.0335	1.21e-05	0.00846624	0.49087
AmaTu_RefChr03g060070	uncharacterized protein LOC104895808 [Beta vulgaris subsp. vulgaris]:(MobiDBLite|mobidb-lite|consensus disorder prediction)	-2.05732	0.811053	14.6305	0.00135581	0.037379	0.240262
AmaTu_RefChr03g060410	probable pectate lyase 8 [Chenopodium quinoa]:(InterPro|IPR018082|AmbAllergen)	-1.18312	4.24686	13.4116	0.00193063	0.0428848	0.440397
AmaTu_RefChr03g060650	protein DETOXIFICATION 12-like isoform X1 [Spinacia oleracea]:(InterPro|IPR002528|Multi antimicrobial extrusion protein)	2.44394	5.39394	15.0997	0.00120442	0.036	5.44126
AmaTu_RefChr03g061150	F-box protein At1g10780-like [Chenopodium quinoa]:(InterPro|IPR032675|Leucine-rich repeat domain superfamily)	-1.44881	3.04379	38.1601	1.01e-05	0.00778111	0.366324
AmaTu_RefChr03g061580	uncharacterized protein LOC110691255 [Chenopodium quinoa]:(InterPro|IPR038499|BRO1 domain superfamily)	1.2486	2.73889	20.273	0.000314205	0.0200596	2.3761
AmaTu_RefChr03g061810	Unknown Protein	4.31816	5.98424	15.0607	0.0012273	0.0362036	19.9479
AmaTu_RefChr03g063410	DNA cross-link repair protein SNM1 [Beta vulgaris subsp. vulgaris]:(InterPro|IPR036866|Ribonuclease Z/Hydroxyacylglutathione hydrolase-like)	-1.56634	2.45847	17.68	0.000595751	0.0252985	0.337664
AmaTu_RefChr03g064490	Unknown Protein	1.96151	1.43073	13.0215	0.00216906	0.0451109	3.89469
AmaTu_RefChr03g065620	uncharacterized protein LOC110712888 [Chenopodium quinoa]:(InterPro|IPR011990|Tetratricopeptide-like helical domain superfamily)	-1.36839	2.42779	14.5049	0.00140512	0.0379079	0.387322
AmaTu_RefChr03g066300	IST1-like protein [Chenopodium quinoa]:(InterPro|IPR005061|Vacuolar protein sorting-associated protein Ist1)	-1.0169	4.56283	12.5412	0.00250944	0.0476385	0.494178
AmaTu_RefChr03g066360	UPF0664 stress-induced protein C29B12.11c [Spinacia oleracea]:(PANTHER|PTHR31606:SF11|WW DOMAIN-BINDING PROTEIN 2-LIKE)	1.3331	3.98096	13.5173	0.00187119	0.0424446	2.51944
AmaTu_RefChr03g066610	65-kDa microtubule-associated protein 3-like [Beta vulgaris subsp. vulgaris]:(InterPro|IPR007145|Microtubule-associated protein, MAP65/Ase1/PRC1)	-1.24603	3.43221	17.1971	0.000674964	0.0266019	0.421608
AmaTu_RefChr03g066680	mitotic spindle checkpoint protein MAD2 [Theobroma cacao]:(InterPro|IPR027097|Mitotic spindle checkpoint protein Mad2)	-1.997	4.084	16.0963	0.000907651	0.0307644	0.250521
AmaTu_RefChr03g067330	uncharacterized protein LOC110709503 isoform X2 [Chenopodium quinoa]:(InterPro|IPR007877|Protein of unknown function DUF707)	-1.35013	2.20525	29.9358	4.14e-05	0.00965115	0.392256
AmaTu_RefChr03g067290	uncharacterized protein LOC110792729 [Spinacia oleracea]:(InterPro|IPR015655|Protein phosphatase 2C family)	2.04546	1.39026	18.9307	0.000434871	0.0218514	4.12804
AmaTu_RefChr03g068400	uncharacterized protein LOC110694527 [Chenopodium quinoa]:(PANTHER|PTHR33124|TRANSCRIPTION FACTOR IBH1-LIKE 1)	-2.04616	3.53125	18.3621	0.000501023	0.0232582	0.242127
AmaTu_RefChr03g068470	tetraspanin-2-like [Beta vulgaris subsp. vulgaris]:(PANTHER|PTHR32191:SF14|PROTEIN TORNADO 2)	7.36998	0.216679	13.444	0.0019122	0.0426912	165.419
AmaTu_RefChr03g068600	anthocyanidin 3-O-glucosyltransferase-like [Chenopodium quinoa]:(InterPro|IPR002213|UDP-glucuronosyl/UDP-glucosyltransferase)	-2.93327	3.41034	13.0379	0.00218309	0.0451386	0.130917
AmaTu_RefChr03g068760	TMV resistance protein N isoform X1 [Beta vulgaris subsp. vulgaris]:(InterPro|IPR027417|P-loop containing nucleoside triphosphate hydrolase)	-2.67404	2.50469	17.9844	0.000551205	0.0246416	0.156687
AmaTu_RefChr04g069180	uncharacterized protein LOC104901900 [Beta vulgaris subsp. vulgaris]:(PANTHER|PTHR33132|OSJNBB0118P14.9 PROTEIN)	1.9869	4.74413	19.8088	0.000353006	0.0210663	3.96384
AmaTu_RefChr04g069290	F-box/LRR-repeat protein 13-like [Chenopodium quinoa]:(InterPro|IPR032675|Leucine-rich repeat domain superfamily)	1.12444	6.25013	15.5327	0.00105377	0.0332955	2.18017
AmaTu_RefChr04g070320	uncharacterized protein LOC110707958 [Chenopodium quinoa]:(InterPro|IPR011990|Tetratricopeptide-like helical domain superfamily)	1.62455	7.80349	23.4343	0.000153159	0.0142781	3.08345
AmaTu_RefChr04g070400	uncharacterized protein LOC104902025 isoform X2 [Beta vulgaris subsp. vulgaris]:(InterPro|IPR025124|Domain of unknown function DUF4050)	1.83707	2.80282	22.3537	0.000194449	0.0153958	3.57284
AmaTu_RefChr04g070530	uncharacterized protein LOC104902039 isoform X2 [Beta vulgaris subsp. vulgaris]:(InterPro|IPR010417|Embryo-specific ATS3)	1.34367	6.34762	17.1046	0.000691452	0.0269245	2.53796
AmaTu_RefChr04g070770	F-box/kelch-repeat protein At3g06240-like [Chenopodium quinoa]:(InterPro|IPR036047|F-box-like domain superfamily)	3.39583	3.30329	13.9803	0.00165438	0.0410413	10.5256
AmaTu_RefChr04g071420	Unknown Protein	1.78608	5.41154	15.2245	0.00115826	0.0352241	3.44878
AmaTu_RefChr04g071570	uncharacterized protein LOC110800862 [Spinacia oleracea]:(InterPro|IPR010341|Protein of unknown function DUF936, plant)	-1.55154	4.91132	25.9864	8.94e-05	0.0120986	0.341146
AmaTu_RefChr04g073260	ephrin type-B receptor 3-like [Chenopodium quinoa]:(InterPro|IPR017853|Glycoside hydrolase superfamily)	1.96722	1.56864	19.4142	0.000386258	0.0212853	3.91013
AmaTu_RefChr04g075200	kinesin-like protein KIN-7B [Spinacia oleracea]:(InterPro|IPR036961|Kinesin motor domain superfamily)	-1.49027	3.64184	24.1706	0.00013067	0.0139198	0.355946
AmaTu_RefChr04g075570	heptahelical transmembrane protein 2 [Beta vulgaris subsp. vulgaris]:(InterPro|IPR004254|AdipoR/Haemolysin-III-related)	2.15258	3.75847	25.6842	9.51e-05	0.0123556	4.44621
AmaTu_RefChr04g075590	5'-nucleotidase domain-containing protein DDB_G0275467 [Beta vulgaris subsp. vulgaris]:(InterPro|IPR008380|HAD-superfamily hydrolase, subfamily IG, 5'-nucleotidase)	-1.05149	3.67728	17.9648	0.000553952	0.0246462	0.48247
AmaTu_RefChr04g076650	probable folate-biopterin transporter 3 isoform X2 [Spinacia oleracea]:(InterPro|IPR039309|Biopterin transporter family)	3.72934	1.36802	19.8198	0.000350145	0.0210663	13.2631
AmaTu_RefChr04g078080	kinesin-like protein NACK1 [Beta vulgaris subsp. vulgaris]:(InterPro|IPR036961|Kinesin motor domain superfamily)	-1.36171	5.33875	15.8937	0.000954719	0.0316126	0.389122
AmaTu_RefChr04g079510	protein CHUP1, chloroplastic-like [Chenopodium quinoa]:(InterPro|IPR040265|Protein CHUP1-like)	-1.01071	5.32914	14.5343	0.00139338	0.0377817	0.496302
AmaTu_RefChr04g079520	pyruvate decarboxylase 1 [Spinacia oleracea]:(InterPro|IPR029061|Thiamin diphosphate-binding fold)	1.24033	4.11783	13.1455	0.00208985	0.0446265	2.36253
AmaTu_RefChr04g080380	nicotinate-nucleotide pyrophosphorylase [carboxylating], chloroplastic-like [Chenopodium quinoa]:(InterPro|IPR027277|Nicotinate-nucleotide pyrophosphorylase/Putative pyrophosphorylase ModD)	-1.82494	4.47308	66.5578	2.8e-07	0.00130362	0.282253
AmaTu_RefChr04g080880	Unknown Protein	3.57194	-0.890351	12.9674	0.00220466	0.0452137	11.8921
AmaTu_RefChr04g081570	probable UDP-3-O-acylglucosamine N-acyltransferase 2, mitochondrial isoform X1 [Spinacia oleracea]:(InterPro|IPR007691|UDP-3-O-[3-hydroxymyristoyl] glucosamine N-acyltransferase LpxD)	1.07043	2.10573	13.4204	0.0019256	0.0428592	2.10005
AmaTu_RefChr04g081620	putative receptor-like protein kinase At4g00960 [Chenopodium quinoa]:(InterPro|IPR001938|Thaumatin family)	7.12168	2.75664	12.4853	0.00259669	0.0483799	139.265
AmaTu_RefChr04g081770	putative receptor-like protein kinase At4g00960 [Chenopodium quinoa]:(InterPro|IPR011009|Protein kinase-like domain superfamily)	6.19265	0.652282	24.8514	0.000113124	0.0131585	73.143
AmaTu_RefChr04g083420	probable ubiquitin-conjugating enzyme E2 24 isoform X2 [Beta vulgaris subsp. vulgaris]:(InterPro|IPR016135|Ubiquitin-conjugating enzyme/RWD-like)	1.27102	6.85177	13.8816	0.00168155	0.0410992	2.41332
AmaTu_RefChr05g084060	uncharacterized protein LOC110711686 [Chenopodium quinoa]:(PANTHER|PTHR36037|RNA-DIRECTED DNA POLYMERASE (REVERSE TRANSCRIPTASE)-RELATED FAMILY PROTEIN)	-1.03811	4.00543	15.9189	0.000948224	0.0315636	0.486963
AmaTu_RefChr05g084490	rho GDP-dissociation inhibitor 1-like isoform X2 [Chenopodium quinoa]:(InterPro|IPR000406|Rho protein GDP-dissociation inhibitor)	2.14555	4.19068	19.6314	0.000366421	0.0212735	4.42462
AmaTu_RefChr05g084610	Unknown Protein	1.53109	4.89085	13.3247	0.0019878	0.0434659	2.89004
AmaTu_RefChr05g085310	calmodulin-binding protein 25-like [Spinacia oleracea]:(InterPro|IPR039609|VQ motif-containing protein 15/22)	1.90198	4.2407	28.8812	5.05e-05	0.0102616	3.73726
AmaTu_RefChr05g085610	cytochrome P450 98A2 [Beta vulgaris subsp. vulgaris]:(InterPro|IPR001128|Cytochrome P450)	1.2329	6.95612	13.02	0.00217008	0.0451109	2.35038
AmaTu_RefChr05g085720	G2/mitotic-specific cyclin S13-7 isoform X2 [Beta vulgaris subsp. vulgaris]:(InterPro|IPR039361|Cyclin)	-1.51388	4.67264	16.5306	0.000804442	0.0290724	0.350167
AmaTu_RefChr05g086140	kinesin-like protein KIN-7O isoform X1 [Beta vulgaris subsp. vulgaris]:(InterPro|IPR036961|Kinesin motor domain superfamily)	-1.01568	4.66047	39.7183	7.96e-06	0.00778111	0.494594
AmaTu_RefChr05g086150	haloacid dehalogenase-like hydrolase domain-containing protein 3 [Chenopodium quinoa]:(InterPro|IPR011949|HAD-superfamily hydrolase, subfamily IA, REG-2-like)	1.36927	8.7499	25.2594	0.00010388	0.0129291	2.5834
AmaTu_RefChr05g086500	glycosyltransferase-like At2g41451 [Chenopodium quinoa]:(InterPro|IPR008166|Glycosyltransferase family 92)	2.23166	0.904202	15.749	0.000993109	0.0321384	4.69674
AmaTu_RefChr05g086630	probable calcium-binding protein CML49 [Chenopodium quinoa]:(InterPro|IPR011992|EF-hand domain pair)	1.63286	6.47728	25.9326	9.04e-05	0.0121218	3.10128
AmaTu_RefChr05g086800	kinesin-like protein KIN-14L isoform X2 [Beta vulgaris subsp. vulgaris]:(InterPro|IPR036961|Kinesin motor domain superfamily)	-1.40879	3.03831	12.9387	0.00222383	0.0454727	0.376628
AmaTu_RefChr05g087150	Unknown Protein	4.99946	0.892036	21.2151	0.000251974	0.0174621	31.9881
AmaTu_RefChr05g087160	isoflavone 2'-hydroxylase-like [Spinacia oleracea]:(InterPro|IPR001128|Cytochrome P450)	2.38735	8.57352	13.1031	0.00213947	0.0449651	5.23195
AmaTu_RefChr05g088620	glucan endo-1,3-beta-glucosidase 8 [Beta vulgaris subsp. vulgaris]:(InterPro|IPR000490|Glycoside hydrolase family 17)	-2.32789	1.43045	29.0886	4.86e-05	0.0101135	0.199175
AmaTu_RefChr05g088770	probable leucine-rich repeat receptor-like protein kinase At5g63930 [Spinacia oleracea]:(InterPro|IPR011009|Protein kinase-like domain superfamily)	1.17234	2.70357	12.8595	0.0022777	0.0458541	2.25377
AmaTu_RefChr05g089180	phosphatidylinositol 3-kinase 2 [Beta vulgaris subsp. vulgaris]:(PANTHER|PTHR34460:SF2|VITELLOGENIN-LIKE PROTEIN)	-1.02033	2.7046	13.0527	0.00214886	0.0450994	0.493004
AmaTu_RefChr05g089660	serine/threonine-protein kinase RUNKEL [Beta vulgaris subsp. vulgaris]:(InterPro|IPR011989|Armadillo-like helical)	-1.37666	5.28806	24.5282	0.000121101	0.0135998	0.38511
AmaTu_RefChr05g089860	uncharacterized protein LOC104906913 [Beta vulgaris subsp. vulgaris]:(PANTHER|PTHR33881|NEUROGENIC LOCUS NOTCH-LIKE PROTEIN)	2.03174	4.16468	38.1732	1.01e-05	0.00778111	4.08896
AmaTu_RefChr05g090100	mitogen-activated protein kinase kinase kinase NPK1 isoform X1 [Beta vulgaris subsp. vulgaris]:(InterPro|IPR011009|Protein kinase-like domain superfamily)	-1.34402	4.19648	24.2265	0.000129121	0.0139137	0.393922
AmaTu_RefChr05g090300	uncharacterized protein LOC110796928 isoform X2 [Spinacia oleracea]:(PANTHER|PTHR46508|PHD FINGER FAMILY PROTEIN)	-2.47181	0.889337	14.767	0.00130443	0.0371985	0.180265
AmaTu_RefChr05g090680	uncharacterized protein LOC110697222 [Chenopodium quinoa]:(InterPro|IPR025486|Domain of unknown function DUF4378)	-1.30676	4.52934	14.7105	0.00132544	0.0371985	0.404228
AmaTu_RefChr05g091650	deacetoxyvindoline 4-hydroxylase-like isoform X3 [Chenopodium quinoa]:(InterPro|IPR027443|Isopenicillin N synthase-like)	2.91448	0.498493	13.2979	0.00199694	0.0434895	7.53954
AmaTu_RefChr05g091870	uncharacterized protein LOC104887983 [Beta vulgaris subsp. vulgaris]:(InterPro|IPR006734|Protein of unknown function DUF597)	1.16062	3.61985	14.0192	0.00161561	0.0404816	2.23553
AmaTu_RefChr05g092240	Unknown Protein	-1.77377	5.53237	38.6174	9.44e-06	0.00778111	0.292443
AmaTu_RefChr05g092650	uncharacterized protein LOC110798324 [Spinacia oleracea]:(PANTHER|PTHR34188:SF5|OS01G0299500 PROTEIN)	1.08744	4.50276	18.7294	0.000457101	0.0226451	2.12497
AmaTu_RefChr05g092810	uncharacterized protein LOC120008448 [Tripterygium wilfordii]:(PANTHER|PTHR34574:SF3|CALCIUM-BINDING EF HAND FAMILY PROTEIN)	5.62442	-0.688546	15.4012	0.00109267	0.0340385	49.3311
AmaTu_RefChr05g093430	RNA-directed DNA methylation 4 [Beta vulgaris subsp. vulgaris]:(InterPro|IPR013883|Transcription factor Iwr1 domain)	1.18511	3.47076	25.6355	9.61e-05	0.0123556	2.2738
AmaTu_RefChr05g093460	peroxisomal membrane protein 13-like isoform X2 [Chenopodium quinoa]:(InterPro|IPR035463|Peroxin 13)	1.18865	5.01289	18.2111	0.000520446	0.0238382	2.2794
AmaTu_RefChr05g093470	uncharacterized GPI-anchored protein At1g61900 [Beta vulgaris subsp. vulgaris]:(InterPro|IPR040336|Uncharacterized GPI-anchored protein At1g61900-lke)	1.03268	5.65587	25.4482	9.99e-05	0.0126679	2.04582
AmaTu_RefChr05g093500	uncharacterized protein LOC110785391 [Spinacia oleracea]:(PANTHER|PTHR36743|OS04G0495300 PROTEIN)	1.8866	2.42706	16.142	0.000892689	0.0304232	3.69762
AmaTu_RefChr05g093990	uncharacterized protein LOC104889017 [Beta vulgaris subsp. vulgaris]:(PANTHER|PTHR34124:SF2|F16B3.27 PROTEIN-RELATED)	-1.63553	5.94294	12.885	0.00227739	0.0458541	0.321853
AmaTu_RefChr05g094050	organelle RRM domain-containing protein 1, chloroplastic-like [Chenopodium quinoa]:(InterPro|IPR039206|MORF/ORRM1/DAG-like)	-1.29623	4.0932	14.7964	0.00129364	0.0371985	0.40719
AmaTu_RefChr05g094150	BTB/POZ and TAZ domain-containing protein 3 [Beta vulgaris subsp. vulgaris]:(InterPro|IPR035898|TAZ domain superfamily)	1.60438	5.14021	12.6084	0.00247654	0.0475662	3.04064
AmaTu_RefChr05g094400	uncharacterized protein LOC110738661 [Chenopodium quinoa]:(PANTHER|PTHR32183:SF6|CYANOBACTERIA-SPECIFIC PROTEIN-LIKE)	-1.08666	5.42921	34.6221	1.81e-05	0.00939173	0.47085
AmaTu_RefChr05g094430	uncharacterized protein LOC110738655 [Chenopodium quinoa]:(PANTHER|PTHR36022|GPI-ANCHORED ADHESIN-LIKE PROTEIN)	-1.7375	2.34753	29.2926	4.67e-05	0.0100366	0.299889
AmaTu_RefChr05g094780	1,4-dihydroxy-2-naphthoyl-CoA thioesterase 1-like [Chenopodium quinoa]:(InterPro|IPR029069|HotDog domain superfamily)	1.32516	2.32235	13.8063	0.00171893	0.0412443	2.5056
AmaTu_RefChr05g095350	endo-1,3;1,4-beta-D-glucanase-like [Chenopodium quinoa]:(InterPro|IPR029058|Alpha/Beta hydrolase fold)	3.49264	2.10929	14.6747	0.00133892	0.0371985	11.2561
AmaTu_RefChr05g095590	histone H3.2 [Zingiber officinale]:(InterPro|IPR000164|Histone H3/CENP-A)	-1.33675	6.02926	16.9296	0.000723888	0.0273172	0.395911
AmaTu_RefChr05g095620	protein tesmin/TSO1-like CXC 2 [Beta vulgaris subsp. vulgaris]:(InterPro|IPR005172|CRC domain)	-1.09414	3.62266	33.523	2.18e-05	0.00939173	0.468416
AmaTu_RefChr05g095850	NAC domain-containing protein 62-like isoform X2 [Spinacia oleracea]:(InterPro|IPR036093|NAC domain superfamily)	1.64816	5.13493	22.1441	0.000203827	0.015695	3.13434
AmaTu_RefChr05g096020	caffeic acid 3-O-methyltransferase-like [Chenopodium quinoa]:(InterPro|IPR016461|O-methyltransferase COMT-type)	6.75051	-0.704331	15.271	0.00113278	0.0350203	107.673
AmaTu_RefChr05g096300	transcription termination factor MTERF8, chloroplastic [Spinacia oleracea]:(InterPro|IPR003690|Transcription termination factor, mitochondrial/chloroplastic)	-1.28028	3.36119	23.039	0.000167003	0.0149013	0.411716
AmaTu_RefChr05g096510	cysteine proteinase inhibitor A-like [Chenopodium quinoa]:(InterPro|IPR027214|Cystatin)	8.22224	4.85652	30.2125	4.12e-05	0.00965115	298.635
AmaTu_RefChr05g097390	uncharacterized protein LOC104888257 isoform X2 [Beta vulgaris subsp. vulgaris]:(PANTHER|PTHR31717:SF2|CCT MOTIF FAMILY PROTEIN)	1.00886	5.41413	25.2524	0.000104032	0.0129291	2.01231
AmaTu_RefChr05g097900	ABC transporter C family member 10 [Citrus clementina]:(InterPro|IPR036640|ABC transporter type 1, transmembrane domain superfamily)	1.29097	9.81921	16.4695	0.000817638	0.0292	2.44693
AmaTu_RefChr05g098550	NF-X1-type zinc finger protein NFXL1-like [Chenopodium quinoa]:(InterPro|IPR034078|Transcription factor NFX1 family)	1.77354	6.39223	27.3415	6.81e-05	0.011292	3.41892
AmaTu_RefChr05g098930	xanthoxin dehydrogenase [Beta vulgaris subsp. vulgaris]:(InterPro|IPR002347|Short-chain dehydrogenase/reductase SDR)	1.27255	5.42664	17.2322	0.000668836	0.0266019	2.41588
AmaTu_RefChr05g099570	protein ENDOSPERM DEFECTIVE 1 [Beta vulgaris subsp. vulgaris]:(InterPro|IPR007573|QWRF family)	-1.38118	3.3554	15.5074	0.00106113	0.0334713	0.383905
AmaTu_RefChr05g099710	LOW QUALITY PROTEIN: F-box protein PP2-A11 [Beta vulgaris subsp. vulgaris]:(InterPro|IPR025886|Phloem protein 2-like)	1.13459	4.49119	15.0714	0.00119755	0.0359495	2.19556
AmaTu_RefChr05g099900	uncharacterized protein LOC110697127 [Chenopodium quinoa]:(InterPro|IPR018392|LysM domain)	1.9887	1.27972	22.2737	0.000197972	0.0155067	3.96878
AmaTu_RefChr05g100010	gibberellin 20 oxidase 1 [Helianthus annuus]:(InterPro|IPR027443|Isopenicillin N synthase-like)	-2.53743	2.68966	19.7891	0.000352741	0.0210663	0.17225
AmaTu_RefChr05g100610	Unknown Protein	-2.251	1.40112	29.3227	4.65e-05	0.0100366	0.210078
AmaTu_RefChr05g100650	uncharacterized protein LOC110797163 [Spinacia oleracea]:(PANTHER|PTHR24414|F-BOX/KELCH-REPEAT PROTEIN SKIP4)	4.09566	6.07769	14.6597	0.00137298	0.0374198	17.0969
AmaTu_RefChr05g101070	monocopper oxidase-like protein SKS1 [Beta vulgaris subsp. vulgaris]:(InterPro|IPR008972|Cupredoxin)	-1.24434	3.78809	12.7636	0.00234491	0.046258	0.422101
AmaTu_RefChr05g101630	cellulose synthase-like protein G2 [Beta vulgaris subsp. vulgaris]:(InterPro|IPR005150|Cellulose synthase)	1.05065	5.07403	37.9794	1.04e-05	0.00778111	2.07146
AmaTu_RefChr05g101610	cellulose synthase-like protein G2 [Beta vulgaris subsp. vulgaris]:(InterPro|IPR005150|Cellulose synthase)	1.50128	7.05623	18.631	0.000468434	0.0227771	2.83094
AmaTu_RefChr05g101620	autophagy-related protein 3 [Beta vulgaris subsp. vulgaris]:(InterPro|IPR007135|Autophagy-related protein 3)	1.23055	7.63493	14.9971	0.0012227	0.0362036	2.34656
AmaTu_RefChr06g101840	putative pectinesterase 11 [Theobroma cacao]:(InterPro|IPR012334|Pectin lyase fold)	-4.88237	-1.50865	12.2223	0.00276853	0.0499138	0.0339047
AmaTu_RefChr06g102980	ubiquitin-conjugating enzyme E2 28 [Glycine soja]:(InterPro|IPR016135|Ubiquitin-conjugating enzyme/RWD-like)	1.0301	7.15971	14.4301	0.00143544	0.0382827	2.04216
AmaTu_RefChr06g104430	caffeic acid 3-O-methyltransferase [Beta vulgaris subsp. vulgaris]:(InterPro|IPR016461|O-methyltransferase COMT-type)	1.59993	5.01857	19.2227	0.000404742	0.0212853	3.03129
AmaTu_RefChr06g104730	uncharacterized protein LOC104899542 isoform X2 [Beta vulgaris subsp. vulgaris]:(InterPro|IPR008862|T-complex 11)	1.00618	5.90205	33.0258	2.37e-05	0.00939173	2.00859
AmaTu_RefChr06g105490	uncharacterized protein LOC109149905 [Ipomoea nil]:(InterPro|IPR004252|Probable transposase, Ptta/En/Spm, plant)	-7.97926	0.136727	16.3633	0.000841172	0.0296564	0.00396281
AmaTu_RefChr06g105640	FHA domain-containing protein PS1 isoform X2 [Beta vulgaris subsp. vulgaris]:(InterPro|IPR008984|SMAD/FHA domain superfamily)	-1.30521	3.54417	13.0283	0.00216465	0.0451109	0.404662
AmaTu_RefChr06g106590	glycine-rich protein A3-like [Chenopodium quinoa]:(PANTHER|PTHR31248:SF2|DOMAIN PROTEIN, PUTATIVE (AFU_ORTHOLOGUE AFUA_5G04290)-RELATED)	1.54952	2.73472	19.0574	0.000421492	0.0215864	2.92719
AmaTu_RefChr06g107540	F-box protein PP2-A13 [Vitis vinifera]:(InterPro|IPR025886|Phloem protein 2-like)	1.68253	3.15589	19.2199	0.000405019	0.0212853	3.20991
AmaTu_RefChr06g108830	AT-hook motif nuclear-localized protein 7-like [Beta vulgaris subsp. vulgaris]:(InterPro|IPR039605|AT-hook motif nuclear-localized protein)	-9.80746	3.73231	219.33	3.8e-11	7.09e-07	0.00111599
AmaTu_RefChr06g109900	probable serine/threonine-protein kinase mps1 isoform X1 [Beta vulgaris subsp. vulgaris]:(InterPro|IPR027084|Protein kinase Mps1 family)	-1.12765	3.93408	22.5056	0.000187956	0.0153672	0.457662
AmaTu_RefChr06g109920	uncharacterized protein LOC104905404 [Beta vulgaris subsp. vulgaris]:(InterPro|IPR013087|Zinc finger C2H2-type)	-1.11265	4.06476	13.6858	0.00178065	0.0416603	0.462445
AmaTu_RefChr06g110040	purple acid phosphatase 2-like [Quercus lobata]:(InterPro|IPR039331|Purple acid phosphatase-like)	-3.88152	0.874514	17.6224	0.00060463	0.0253152	0.0678495
AmaTu_RefChr06g110080	uncharacterized protein LOC110685538 [Chenopodium quinoa]:(InterPro|IPR004312|Arabidopsis retrotransposon Orf1)	-14.4412	1.5799	22.3411	0.000645804	0.0262289	4.5e-05
AmaTu_RefChr06g110300	probable LRR receptor-like serine/threonine-protein kinase At4g36180 [Beta vulgaris subsp. vulgaris]:(InterPro|IPR011009|Protein kinase-like domain superfamily)	-1.09532	2.386	15.9993	0.000927762	0.0310509	0.468031
AmaTu_RefChr06g110950	Unknown Protein	-1.29297	5.77151	24.2733	0.000127837	0.013857	0.408109
AmaTu_RefChr06g111540	ribosomal protein L14 (plastid) [Spinacia oleracea]:(InterPro|IPR000218|Ribosomal protein L14P)	-1.1709	8.03808	48.1021	2.41e-06	0.00360096	0.444145
AmaTu_RefChr06g111530	ribosomal protein L16 (plastid) [Spinacia oleracea]:(InterPro|IPR000114|Ribosomal protein L16)	-1.02088	8.19684	33.0529	2.36e-05	0.00939173	0.492815
AmaTu_RefChr06g112330	probable xyloglucan endotransglucosylase/hydrolase protein 23 [Beta vulgaris subsp. vulgaris]:(InterPro|IPR016455|Xyloglucan endotransglucosylase/hydrolase)	3.04603	3.11012	22.6143	0.000183459	0.0153672	8.25939
AmaTu_RefChr06g112340	probable xyloglucan endotransglucosylase/hydrolase protein 23 [Beta vulgaris subsp. vulgaris]:(InterPro|IPR016455|Xyloglucan endotransglucosylase/hydrolase)	4.2289	-0.0401724	14.4695	0.00141938	0.0381269	18.7511
AmaTu_RefChr06g112890	28 kDa ribonucleoprotein, chloroplastic [Beta vulgaris subsp. vulgaris]:(InterPro|IPR012677|Nucleotide-binding alpha-beta plait domain superfamily)	-1.10946	6.14999	43.2819	4.69e-06	0.00546755	0.463468
AmaTu_RefChr06g113450	DNA topoisomerase 2-binding protein 1-A isoform X1 [Quercus suber]:(InterPro|IPR036420|BRCT domain superfamily)	-1.63691	3.88059	24.4877	0.000122143	0.0136347	0.321544
AmaTu_RefChr06g114060	uncharacterized protein LOC110802750 isoform X1 [Spinacia oleracea]:(InterPro|IPR007650|Zf-FLZ domain)	1.09294	6.2473	16.046	0.000916107	0.030913	2.13308
AmaTu_RefChr06g114290	uncharacterized protein LOC104902692 [Beta vulgaris subsp. vulgaris]:(InterPro|IPR012080|Aspartate-semialdehyde dehydrogenase)	-1.14693	6.20923	13.8148	0.00171464	0.0412443	0.451585
AmaTu_RefChr06g114450	uncharacterized protein LOC110776142 [Spinacia oleracea]	-2.04375	1.32625	36.9685	1.23e-05	0.00846624	0.242532
AmaTu_RefChr06g114610	uncharacterized protein LOC110735685 [Chenopodium quinoa]:(MobiDBLite|mobidb-lite|consensus disorder prediction)	-1.54087	5.47847	17.6148	0.00060581	0.0253152	0.343678
AmaTu_RefChr06g115910	isoflavone 2'-hydroxylase-like [Coffea arabica]:(InterPro|IPR001128|Cytochrome P450)	3.19232	4.9164	16.5162	0.000827241	0.0294284	9.1408
AmaTu_RefChr06g116150	kinesin-like protein KIN-7N [Beta vulgaris subsp. vulgaris]:(InterPro|IPR036961|Kinesin motor domain superfamily)	-1.26303	4.62339	22.9004	0.000172184	0.0149296	0.416667
AmaTu_RefChr06g116390	receptor protein-tyrosine kinase CEPR1-like [Chenopodium quinoa]:(InterPro|IPR032675|Leucine-rich repeat domain superfamily)	1.03753	5.30692	19.1832	0.000408673	0.0212853	2.05271
AmaTu_RefChr06g116970	ABC transporter B family member 13-like [Chenopodium quinoa]:(InterPro|IPR039421|Type I protein exporter)	-5.56802	4.77852	18.4678	0.000501545	0.0232582	0.0210794
AmaTu_RefChr06g117030	uncharacterized protein LOC110690623 [Chenopodium quinoa]:(PANTHER|PTHR34113|INACTIVE PURPLE ACID PHOSPHATASE-LIKE PROTEIN)	-1.17347	3.73826	24.0369	0.000134464	0.0140458	0.443354
AmaTu_RefChr06g117590	catalase-like [Spinacia oleracea]:(InterPro|IPR018028|Catalase, mono-functional, haem-containing)	1.19804	8.03869	22.2004	0.00020126	0.0156268	2.29428
AmaTu_RefChr06g117570	1,4-alpha-glucan-branching enzyme 1, chloroplastic/amyloplastic-like [Chenopodium quinoa]:(InterPro|IPR037439|1,4-alpha-glucan-branching enzyme)	2.69981	10.0425	14.2576	0.00152629	0.0394563	6.49716
AmaTu_RefChr07g118010	serine decarboxylase [Beta vulgaris subsp. vulgaris]:(InterPro|IPR002129|Pyridoxal phosphate-dependent decarboxylase)	3.65956	2.88945	13.4211	0.00194803	0.0430274	12.6368
AmaTu_RefChr07g119220	protein FAR1-RELATED SEQUENCE 11-like [Glycine max]:(InterPro|IPR031052|FHY3/FAR1 family)	13.9019	0.285603	38.6777	0.000254612	0.0175146	15306.7
AmaTu_RefChr07g119270	cyclin-A1-4 [Chenopodium quinoa]:(InterPro|IPR039361|Cyclin)	-1.53215	4.95341	30.1499	3.98e-05	0.00965115	0.345762
AmaTu_RefChr07g120150	U-box domain-containing protein 30-like [Chenopodium quinoa]:(InterPro|IPR011989|Armadillo-like helical)	-14.8508	0.0563061	30.9242	0.000535026	0.02415	3.38e-05
AmaTu_RefChr07g120940	low-temperature-induced cysteine proteinase [Beta vulgaris subsp. vulgaris]:(InterPro|IPR038765|Papain-like cysteine peptidase superfamily)	4.2039	6.87864	17.0163	0.000725528	0.0273238	18.4289
AmaTu_RefChr07g120950	Unknown Protein	-12.3006	-0.756387	22.3118	0.000398287	0.0212853	0.000198221
AmaTu_RefChr07g120990	uncharacterized protein LOC110786722 [Spinacia oleracea]:(InterPro|IPR005516|Remorin, C-terminal)	1.20905	4.43187	21.9433	0.000213292	0.0161633	2.31186
AmaTu_RefChr07g121490	zinc finger CCCH domain-containing protein 16 [Beta vulgaris subsp. vulgaris]:(InterPro|IPR036855|Zinc finger, CCCH-type superfamily)	1.24229	4.03332	21.2911	0.000247589	0.0172867	2.36574
AmaTu_RefChr07g121930	E3 ubiquitin-protein ligase MBR2 [Spinacia oleracea]:(PANTHER|PTHR22937:SF136|E3 UBIQUITIN-PROTEIN LIGASE ATL44-RELATED)	2.17453	4.78454	49.1072	2.11e-06	0.00360096	4.5144
AmaTu_RefChr07g122550	F-box/LRR-repeat protein 15 [Beta vulgaris subsp. vulgaris]:(InterPro|IPR032675|Leucine-rich repeat domain superfamily)	3.13136	-0.691913	16.8862	0.000732213	0.0274994	8.76261
AmaTu_RefChr07g122620	mechanosensitive ion channel protein 10 [Beta vulgaris subsp. vulgaris]:(InterPro|IPR016688|Mechanosensitive ion channel MscS-like, plants/fungi)	1.48445	3.64903	14.6397	0.00135228	0.0373469	2.7981
AmaTu_RefChr07g122900	zinc finger CCCH domain-containing protein 23-like [Chenopodium quinoa]:(InterPro|IPR000571|Zinc finger, CCCH-type)	2.31438	6.25869	16.5328	0.000816317	0.0292	4.9739
AmaTu_RefChr07g123030	scarecrow-like protein 23 [Spinacia oleracea]:(InterPro|IPR005202|Transcription factor GRAS)	1.30464	3.07046	18.506	0.000483272	0.0229672	2.47023
AmaTu_RefChr07g123750	cyclin-dependent kinase D-1-like isoform X2 [Chenopodium quinoa]:(InterPro|IPR011009|Protein kinase-like domain superfamily)	-4.57767	0.417292	14.261	0.00150672	0.03945	0.0418779
AmaTu_RefChr07g123880	non-specific lipid-transfer protein [Beta vulgaris subsp. vulgaris]:(InterPro|IPR000528|Plant lipid transfer protein/Par allergen)	2.91765	5.48452	17.6853	0.000604957	0.0253152	7.55616
AmaTu_RefChr07g124200	recQ-mediated genome instability protein 1 isoform X2 [Beta vulgaris subsp. vulgaris]:(InterPro|IPR039215|RecQ-mediated genome instability protein 1)	-1.01766	2.50982	12.8329	0.00229611	0.0460259	0.493915
AmaTu_RefChr07g124260	transcription factor MYB1R1-like [Chenopodium quinoa]:(InterPro|IPR009057|Homeobox-like domain superfamily)	1.23077	6.33342	15.0543	0.00120328	0.036	2.34693
AmaTu_RefChr07g124540	uncharacterized protein LOC110776299 isoform X2 [Spinacia oleracea]:(InterPro|IPR011042|Six-bladed beta-propeller, TolB-like)	3.05197	7.30072	35.8897	1.5e-05	0.00900192	8.29344
AmaTu_RefChr07g124810	protein S-acyltransferase 18 [Beta vulgaris subsp. vulgaris]:(InterPro|IPR001594|Palmitoyltransferase, DHHC domain)	-1.61942	3.57268	20.9468	0.000268162	0.0182448	0.325466
AmaTu_RefChr07g126340	putative phospholipid-transporting ATPase 9 [Chenopodium quinoa]:(InterPro|IPR006539|P-type ATPase, subfamily IV)	1.16144	5.37614	13.3115	0.00198887	0.0434659	2.23681
AmaTu_RefChr07g126450	WD repeat and HMG-box DNA-binding protein 1 isoform X2 [Beta vulgaris subsp. vulgaris]:(InterPro|IPR036322|WD40-repeat-containing domain superfamily)	-1.11913	4.77592	12.5703	0.00248714	0.0475662	0.460371
AmaTu_RefChr07g127350	transcription factor PIF7 [Beta vulgaris subsp. vulgaris]:(InterPro|IPR031066|Basic helix-loop-helix (bHLH) transcription factors ALC-like, plant)	1.24647	5.59228	16.7366	0.000761668	0.0282286	2.3726
AmaTu_RefChr07g127670	uncharacterized protein LOC110700606 [Chenopodium quinoa]:(InterPro|IPR003615|HNH nuclease)	-1.07522	3.44005	34.1738	1.95e-05	0.00939173	0.474599
AmaTu_RefChr07g127830	glutathione S-transferase U9 [Beta vulgaris subsp. vulgaris]:(InterPro|IPR040079|Glutathione Transferase family)	3.85844	3.73306	12.7869	0.00236966	0.0465491	14.5046
AmaTu_RefChr07g128240	protein NRT1/ PTR FAMILY 4.6-like [Chenopodium quinoa]:(InterPro|IPR000109|Proton-dependent oligopeptide transporter family)	3.48298	1.6625	12.4155	0.00260815	0.0485081	11.181
AmaTu_RefChr07g128450	histone H1 [Beta vulgaris subsp. vulgaris]:(InterPro|IPR005819|Linker histone H1/H5)	-1.35674	6.70934	16.0625	0.000912042	0.0308571	0.390464
AmaTu_RefChr07g129380	CDT1-like protein a, chloroplastic [Chenopodium quinoa]:(InterPro|IPR036390|Winged helix DNA-binding domain superfamily)	-1.15585	3.71843	12.3106	0.00269387	0.0492345	0.448801
AmaTu_RefChr07g131060	Unknown Protein	-1.09525	3.08386	17.1683	0.000680049	0.0266446	0.468056
AmaTu_RefChr07g131560	cell division control protein 2 homolog D-like [Spinacia oleracea]:(InterPro|IPR011009|Protein kinase-like domain superfamily)	-1.30222	5.53386	15.3876	0.00109679	0.0340385	0.405501
AmaTu_RefChr08g132660	kinesin-like protein KIN-12F [Beta vulgaris subsp. vulgaris]:(InterPro|IPR027417|P-loop containing nucleoside triphosphate hydrolase)	-1.63618	5.37066	27.2077	6.99e-05	0.011292	0.321707
AmaTu_RefChr08g132860	30S ribosomal protein S10 alpha, chloroplastic [Chenopodium quinoa]:(InterPro|IPR001848|Ribosomal protein S10)	-1.44836	6.09335	47.8201	2.5e-06	0.00360096	0.366437
AmaTu_RefChr08g133070	uncharacterized protein LOC110707008 [Chenopodium quinoa]:(InterPro|IPR005635|Inner centromere protein, ARK-binding domain)	-1.33219	4.91605	71.6622	1.68e-07	0.00104344	0.397164
AmaTu_RefChr08g134690	DNA topoisomerase 2 isoform X2 [Beta vulgaris subsp. vulgaris]:(InterPro|IPR001241|DNA topoisomerase, type IIA)	-1.97641	6.86329	19.9474	0.000343979	0.0210244	0.254121
AmaTu_RefChr08g136080	dynamin-related protein 5A [Spinacia oleracea]:(InterPro|IPR022812|Dynamin superfamily)	-1.68861	3.51629	33.5637	2.16e-05	0.00939173	0.310226
AmaTu_RefChr08g137280	Unknown Protein	-16.0766	0.647099	86.6038	0.00264105	0.0486966	1.45e-05
AmaTu_RefChr08g137340	Unknown Protein	1.64679	4.03355	14.8379	0.0012786	0.0371271	3.13137
AmaTu_RefChr08g139140	uncharacterized protein LOC110804676 [Spinacia oleracea]:(InterPro|IPR004864|Late embryogenesis abundant protein, LEA_2 subgroup)	1.45227	2.18776	19.522	0.000376268	0.0212771	2.73639
AmaTu_RefChr08g139970	uncharacterized protein LOC104890422 [Beta vulgaris subsp. vulgaris]:(PANTHER|PTHR33699|EXPRESSED PROTEIN)	-1.5569	2.8659	27.3014	6.87e-05	0.011292	0.33988
AmaTu_RefChr08g140020	protein SAR DEFICIENT 1-like isoform X1 [Chenopodium quinoa]:(InterPro|IPR012416|CALMODULIN-BINDING PROTEIN60)	4.98908	2.67876	51.168	1.62e-06	0.00360096	31.7587
AmaTu_RefChr08g140400	probable microtubule-binding protein TANGLED [Beta vulgaris subsp. vulgaris]:(PANTHER|PTHR35728|MICROTUBULE-BINDING PROTEIN TANGLED-RELATED)	-1.44588	2.40711	13.6529	0.0017979	0.0418606	0.367068
AmaTu_RefChr08g140410	kinesin-like protein KIN-14S [Chenopodium quinoa]:(InterPro|IPR027640|Kinesin-like protein)	-2.1472	4.51292	21.4887	0.000238013	0.0168069	0.22575
AmaTu_RefChr08g141830	calcium-binding and coiled-coil domain-containing protein 2-like [Spinacia oleracea]:(PANTHER|PTHR48145|NUCLEAR ENVELOPE-ASSOCIATED PROTEIN 1)	-1.19817	4.36398	23.3948	0.000154484	0.0142781	0.435828
AmaTu_RefChr08g142010	transcription factor MYB86 [Beta vulgaris subsp. vulgaris]:(MobiDBLite|mobidb-lite|consensus disorder prediction)	2.1964	3.21253	19.8318	0.000349137	0.0210663	4.58335
AmaTu_RefChr08g142610	uncharacterized protein At1g65710 isoform X2 [Beta vulgaris subsp. vulgaris]:(InterPro|IPR040412|Uncharacterized protein At1g65710-like)	-1.47699	4.88063	27.3887	6.75e-05	0.011292	0.359238
AmaTu_RefChr08g142710	ATP-dependent zinc metalloprotease FTSH 6, chloroplastic-like [Chenopodium quinoa]:(InterPro|IPR005936|Peptidase, FtsH)	1.79415	3.07443	12.7055	0.00238666	0.0467846	3.4681
AmaTu_RefChr08g143630	LOW QUALITY PROTEIN: protein tesmin/TSO1-like CXC 3 [Chenopodium quinoa]:(InterPro|IPR005172|CRC domain)	-1.07584	5.71852	22.9963	0.000168579	0.0149013	0.474395
AmaTu_RefChr08g144050	uncharacterized protein LOC104882115 [Vitis vinifera]	-1.72634	0.572428	14.4921	0.00141025	0.0379666	0.302218
AmaTu_RefChr08g144980	pentatricopeptide repeat-containing protein At5g59600-like [Quercus lobata]:(InterPro|IPR011990|Tetratricopeptide-like helical domain superfamily)	-1.98762	0.144755	26.5515	7.98e-05	0.0114917	0.252154
AmaTu_RefChr08g145530	glucan endo-1,3-beta-glucosidase-like [Spinacia oleracea]:(InterPro|IPR000490|Glycoside hydrolase family 17)	-2.51519	7.55668	17.2711	0.000672808	0.0266019	0.174925
AmaTu_RefChr08g145760	phospholipase A1-Igamma3, chloroplastic-like isoform X1 [Chenopodium quinoa]:(InterPro|IPR029058|Alpha/Beta hydrolase fold)	1.43347	7.99559	17.8473	0.000570784	0.025155	2.70095
AmaTu_RefChr08g145880	photosystem II 5 kDa protein, chloroplastic-like [Chenopodium quinoa]:(InterPro|IPR040296|Photosystem II 5kDa protein, chloroplastic)	1.23639	5.94154	12.3014	0.00270155	0.0493001	2.35608
AmaTu_RefChr08g146090	xanthine dehydrogenase 1-like isoform X1 [Chenopodium quinoa]:(InterPro|IPR016208|Aldehyde oxidase/xanthine dehydrogenase)	1.00993	6.62627	32.2852	2.7e-05	0.00961514	2.01382
AmaTu_RefChr08g146180	serine--glyoxylate aminotransferase [Jatropha curcas]:(InterPro|IPR015424|Pyridoxal phosphate-dependent transferase)	1.22152	8.23685	16.6503	0.00077926	0.0285402	2.33192
AmaTu_RefChr08g146580	10 kDa chaperonin, mitochondrial-like [Chenopodium quinoa]:(InterPro|IPR020818|GroES chaperonin family)	-1.12139	5.91295	34.2765	1.91e-05	0.00939173	0.45965
AmaTu_RefChr08g146690	G2/mitotic-specific cyclin S13-7 [Beta vulgaris subsp. vulgaris]:(InterPro|IPR039361|Cyclin)	-1.2163	3.65885	14.3448	0.0014709	0.0388394	0.430386
AmaTu_RefChr08g147050	uncharacterized protein LOC110736382 [Chenopodium quinoa]:(PANTHER|PTHR34124|F16B3.27 PROTEIN-RELATED)	-1.89484	5.7608	17.2053	0.00068087	0.0266446	0.268904
AmaTu_RefChr08g147280	protein TIC 20-II, chloroplastic [Beta vulgaris subsp. vulgaris]:(InterPro|IPR005691|Chloroplast protein import component Tic20)	-1.01612	5.97279	34.3524	1.89e-05	0.00939173	0.494444
AmaTu_RefChr09g148540	lysM domain-containing GPI-anchored protein 1-like [Chenopodium quinoa]:(InterPro|IPR036779|LysM domain superfamily)	-1.07701	5.60306	20.5668	0.000293119	0.0193771	0.47401
AmaTu_RefChr09g150140	heme-binding-like protein At3g10130, chloroplastic [Beta vulgaris subsp. vulgaris]:(InterPro|IPR006917|SOUL haem-binding protein)	1.1424	5.53416	12.6683	0.00241383	0.0468975	2.20748
AmaTu_RefChr09g150680	PAN domain-containing protein At5g03700 [Beta vulgaris subsp. vulgaris]:(InterPro|IPR035446|S-locus-specific glycoprotein/EP1)	1.7836	4.81752	19.9194	0.000341867	0.0210244	3.44285
AmaTu_RefChr09g150710	heat stress transcription factor A-3-like [Chenopodium quinoa]:(InterPro|IPR027725|Heat shock transcription factor family)	2.72818	2.73095	27.4823	6.63e-05	0.011292	6.6262
AmaTu_RefChr09g150780	uncharacterized protein LOC104898501 [Beta vulgaris subsp. vulgaris]:(MobiDBLite|mobidb-lite|consensus disorder prediction)	4.48819	0.990999	13.0686	0.00213863	0.0449651	22.4429
AmaTu_RefChr09g151040	ent-copalyl diphosphate synthase, chloroplastic-like isoform X1 [Chenopodium quinoa]:(InterPro|IPR036965|Terpene synthase, N-terminal domain superfamily)	-2.9716	-0.382437	13.8464	0.0016989	0.0411311	0.127485
AmaTu_RefChr09g152360	kinesin-like protein KIN-5B [Spinacia oleracea]:(InterPro|IPR027417|P-loop containing nucleoside triphosphate hydrolase)	-1.01747	2.78148	12.6062	0.00246001	0.0474504	0.493981
AmaTu_RefChr09g152420	uncharacterized protein LOC110711451 [Chenopodium quinoa]:(PANTHER|PTHR37731|PEPTIDE TRANSPORTER FAMILY PROTEIN)	-1.63941	2.49578	17.1011	0.000692087	0.0269245	0.320987
AmaTu_RefChr09g152960	gibberellin receptor GID1B-like [Manihot esculenta]:(InterPro|IPR029058|Alpha/Beta hydrolase fold)	1.52592	4.75983	19.5011	0.000378182	0.0212853	2.87971
AmaTu_RefChr09g153210	probable glutathione peroxidase 5 [Chenopodium quinoa]:(InterPro|IPR000889|Glutathione peroxidase)	2.01052	0.182218	13.1888	0.00206295	0.0441799	4.02928
AmaTu_RefChr09g154030	cellulose synthase-like protein D5 [Chenopodium quinoa]:(InterPro|IPR005150|Cellulose synthase)	-1.64397	6.69549	27.7991	6.23e-05	0.011292	0.319975
AmaTu_RefChr09g155110	phospholipase A1-Igamma1, chloroplastic [Spinacia oleracea]:(InterPro|IPR029058|Alpha/Beta hydrolase fold)	-1.30052	2.61957	13.6305	0.00180981	0.0419634	0.405979
AmaTu_RefChr09g156040	cytochrome P450 71A26-like [Spinacia oleracea]:(InterPro|IPR001128|Cytochrome P450)	1.51701	5.10768	12.4155	0.00261626	0.0485296	2.86197
AmaTu_RefChr09g156080	cytochrome P450 71A26-like [Spinacia oleracea]:(InterPro|IPR001128|Cytochrome P450)	1.89452	4.17521	16.5337	0.000804709	0.0290724	3.71798
AmaTu_RefChr09g156100	(+)-menthofuran synthase-like [Beta vulgaris subsp. vulgaris]:(InterPro|IPR001128|Cytochrome P450)	2.46882	4.13325	21.9018	0.000218406	0.0162622	5.53592
AmaTu_RefChr09g156160	protein-L-isoaspartate O-methyltransferase isoform X1 [Beta vulgaris subsp. vulgaris]:(InterPro|IPR000682|Protein-L-isoaspartate(D-aspartate) O-methyltransferase)	1.29305	2.92498	18.4449	0.000490721	0.0231409	2.45045
AmaTu_RefChr09g156460	BRCA1-associated RING domain protein 1 [Beta vulgaris subsp. vulgaris]:(InterPro|IPR031099|BRCA1-associated)	-1.00789	2.71278	15.6424	0.0010225	0.0326617	0.497273
AmaTu_RefChr09g156430	uncharacterized protein LOC110727997 isoform X2 [Chenopodium quinoa]:(InterPro|IPR039300|Protein JASON)	-1.25576	4.29416	17.0559	0.000700315	0.0269245	0.418774
AmaTu_RefChr09g157730	lysosomal Pro-X carboxypeptidase-like isoform X1 [Chenopodium quinoa]:(InterPro|IPR008758|Peptidase S28)	2.42815	3.86947	24.7862	0.000114683	0.0131585	5.38201
AmaTu_RefChr09g158240	nuclear transcription factor Y subunit A-3 [Beta vulgaris subsp. vulgaris]:(InterPro|IPR001289|Nuclear transcription factor Y subunit A)	1.24305	4.79669	13.6937	0.0017765	0.0416603	2.36699
AmaTu_RefChr09g158420	protein IQ-DOMAIN 1-like [Chenopodium quinoa]:(InterPro|IPR000048|IQ motif, EF-hand binding site)	-1.04573	3.98932	13.2084	0.00205095	0.0441341	0.4844
AmaTu_RefChr09g158550	histone deacetylase HDT2-like [Chenopodium quinoa]:(InterPro|IPR027921|Protein of unknown function DUF4598)	-1.1042	3.32355	23.7225	0.000143879	0.0140893	0.46516
AmaTu_RefChr09g158930	inactive protein kinase SELMODRAFT_444075-like [Chenopodium quinoa]:(InterPro|IPR011009|Protein kinase-like domain superfamily)	-1.13955	4.96736	25.6518	9.58e-05	0.0123556	0.4539
AmaTu_RefChr09g159700	probable serine/threonine-protein kinase WNK4 isoform X1 [Beta vulgaris subsp. vulgaris]:(InterPro|IPR011009|Protein kinase-like domain superfamily)	2.24804	2.81365	24.8181	0.000113917	0.0131585	4.75036
AmaTu_RefChr09g159730	CBL-interacting serine/threonine-protein kinase 11-like [Chenopodium quinoa]:(InterPro|IPR011009|Protein kinase-like domain superfamily)	1.00467	5.72946	17.6698	0.000597312	0.0252985	2.00648
AmaTu_RefChr09g160060	glucan endo-1,3-beta-glucosidase 9 [Beta vulgaris subsp. vulgaris]:(InterPro|IPR000490|Glycoside hydrolase family 17)	-1.37153	2.20261	15.4116	0.00108955	0.0340385	0.386482
AmaTu_RefChr09g160110	protein DETOXIFICATION 27-like [Spinacia oleracea]:(InterPro|IPR002528|Multi antimicrobial extrusion protein)	2.43103	5.36799	13.2382	0.0020642	0.0441799	5.3928
AmaTu_RefChr09g160360	kinesin-like protein KIN-5D [Spinacia oleracea]:(InterPro|IPR027417|P-loop containing nucleoside triphosphate hydrolase)	-1.27151	6.43579	35.7589	1.49e-05	0.00900192	0.414227
AmaTu_RefChr09g160540	polyamine oxidase-like [Beta vulgaris subsp. vulgaris]:(InterPro|IPR001613|Flavin amine oxidase)	-4.33635	6.0326	13.1794	0.00210689	0.0447852	0.0495025
AmaTu_RefChr09g160660	transcription factor MYB48 isoform X2 [Spinacia oleracea]:(InterPro|IPR009057|Homeobox-like domain superfamily)	1.36248	4.75701	20.0161	0.00033404	0.0207575	2.57127
AmaTu_RefChr09g160770	zinc finger BED domain-containing protein RICESLEEPER 1-like [Chenopodium quinoa]:(InterPro|IPR012337|Ribonuclease H-like superfamily)	-5.49978	4.66197	27.4013	7.03e-05	0.011292	0.0221004
AmaTu_RefChr09g161400	protein kinase APK1B, chloroplastic isoform X2 [Beta vulgaris subsp. vulgaris]:(InterPro|IPR011009|Protein kinase-like domain superfamily)	1.04005	5.98219	13.3557	0.00196287	0.043304	2.0563
AmaTu_RefChr09g161500	oxysterol-binding protein-related protein 3C-like [Chenopodium quinoa]:(InterPro|IPR000648|Oxysterol-binding protein)	-8.20966	1.48092	14.2219	0.00154316	0.0394563	0.00337789
AmaTu_RefChr09g164400	uncharacterized protein LOC110685538 [Chenopodium quinoa]:(InterPro|IPR004312|Arabidopsis retrotransposon Orf1)	-14.3006	0.917525	30.9937	0.000170933	0.0149013	4.96e-05
AmaTu_RefChr10g165230	uncharacterized protein LOC110694803 [Chenopodium quinoa]	2.88202	1.33015	15.7938	0.000981044	0.0320853	7.3718
AmaTu_RefChr10g166140	DNA damage-repair/toleration protein DRT100 [Spinacia oleracea]:(InterPro|IPR032675|Leucine-rich repeat domain superfamily)	-1.69639	2.44828	16.3527	0.000843559	0.0296564	0.308557
AmaTu_RefChr10g166990	uncharacterized protein LOC110777197 [Spinacia oleracea]:(PANTHER|PTHR36363|OS04G0687200 PROTEIN)	-1.29963	2.58039	16.3255	0.00084972	0.0297195	0.40623
AmaTu_RefChr10g167610	uncharacterized protein LOC104903162 [Beta vulgaris subsp. vulgaris]:(InterPro|IPR012340|Nucleic acid-binding, OB-fold)	18.3219	1.24326	25.776	0.000137739	0.0140458	327664
AmaTu_RefChr10g167790	LOW QUALITY PROTEIN: probable mannitol dehydrogenase [Chenopodium quinoa]:(InterPro|IPR036291|NAD(P)-binding domain superfamily)	4.64192	6.18779	14.8431	0.00130408	0.0371985	24.9664
AmaTu_RefChr10g167940	AP2-like ethylene-responsive transcription factor AIL6 [Beta vulgaris subsp. vulgaris]:(InterPro|IPR016177|DNA-binding domain superfamily)	-2.03817	-0.385134	12.7544	0.00235141	0.0462883	0.243472
AmaTu_RefChr10g168780	B3 domain-containing protein Os01g0234100-like isoform X3 [Beta vulgaris subsp. vulgaris]:(InterPro|IPR015300|DNA-binding pseudobarrel domain superfamily)	-2.28375	0.716935	14.2353	0.0015179	0.0394563	0.205363
AmaTu_RefChr10g169220	probable LRR receptor-like serine/threonine-protein kinase At4g36180 isoform X2 [Camellia sinensis]:(InterPro|IPR032675|Leucine-rich repeat domain superfamily)	-1.0852	4.2376	19.5824	0.000370798	0.0212771	0.471326
AmaTu_RefChr10g169640	Unknown Protein	1.02719	5.64964	41.8604	5.77e-06	0.0063289	2.03805
AmaTu_RefChr10g170250	Unknown Protein	-1.14679	2.42421	13.824	0.00171003	0.0412443	0.45163
AmaTu_RefChr10g170290	Unknown Protein	8.5354	-0.127264	12.9248	0.0022332	0.0454765	371.031
AmaTu_RefChr10g171160	anthocyanidin 3-O-glucosyltransferase 2-like [Beta vulgaris subsp. vulgaris]:(InterPro|IPR002213|UDP-glucuronosyl/UDP-glucosyltransferase)	1.89914	7.39388	12.8945	0.00227763	0.0458541	3.7299
AmaTu_RefChr10g172060	cytochrome b5-like [Chenopodium quinoa]:(InterPro|IPR036400|Cytochrome b5-like heme/steroid binding domain superfamily)	-1.10956	3.53743	26.5018	8.06e-05	0.0114917	0.463434
AmaTu_RefChr10g172180	ATP phosphoribosyltransferase 2, chloroplastic [Beta vulgaris subsp. vulgaris]:(InterPro|IPR001348|ATP phosphoribosyltransferase HisG)	-1.41013	5.11275	36.2144	1.39e-05	0.00890864	0.376278
AmaTu_RefChr10g173270	Unknown Protein	-1.30031	1.55279	14.5729	0.00137817	0.0374977	0.406039
AmaTu_RefChr10g173610	uncharacterized protein LOC110784855 [Spinacia oleracea]:(PANTHER|PTHR34464|OS09G0376300 PROTEIN)	1.49668	3.53129	39.2138	8.6e-06	0.00778111	2.82193
AmaTu_RefChr10g174070	PHD finger protein ALFIN-LIKE 7-like [Chenopodium quinoa]:(InterPro|IPR021998|Alfin)	1.10757	3.43184	12.5341	0.00251489	0.0476933	2.15482
AmaTu_RefChr10g175600	aspartic proteinase CDR1-like, partial [Spinacia oleracea]:(InterPro|IPR001461|Aspartic peptidase A1 family)	3.13054	-0.92909	14.66	0.00134452	0.0372779	8.75761
AmaTu_RefChr10g175780	uncharacterized protein LOC110694155 [Chenopodium quinoa]:(InterPro|IPR010341|Protein of unknown function DUF936, plant)	-1.57305	4.30125	17.0351	0.000704144	0.0269245	0.336097
AmaTu_RefChr10g176750	65-kDa microtubule-associated protein 3-like [Beta vulgaris subsp. vulgaris]:(InterPro|IPR007145|Microtubule-associated protein, MAP65/Ase1/PRC1)	-1.55583	4.88565	19.4138	0.000386289	0.0212853	0.340133
AmaTu_RefChr10g177150	CTD small phosphatase-like protein 2 [Spinacia oleracea]:(InterPro|IPR023214|HAD superfamily)	-1.17216	3.69507	31.5836	3.06e-05	0.00961514	0.443758
AmaTu_RefChr10g177680	single-stranded DNA-binding protein WHY1, chloroplastic [Beta vulgaris subsp. vulgaris]:(InterPro|IPR013742|Whirly transcription factor)	-1.01263	4.46886	18.3857	0.000498062	0.0232582	0.495641
AmaTu_RefChr11g184590	BEL1-like homeodomain protein 1 [Chenopodium quinoa]:(InterPro|IPR009057|Homeobox-like domain superfamily)	1.17619	4.7754	15.9294	0.000945518	0.0315319	2.2598
AmaTu_RefChr11g184800	glutamic acid-rich protein-like [Beta vulgaris subsp. vulgaris]:(MobiDBLite|mobidb-lite|consensus disorder prediction)	1.01327	4.16311	12.9007	0.00224948	0.0455319	2.01848
AmaTu_RefChr11g185520	signal recognition particle subunit SRP68 [Beta vulgaris subsp. vulgaris]:(InterPro|IPR026258|Signal recognition particle subunit SRP68)	-1.1204	3.99863	19.607	0.000368594	0.0212735	0.459967
AmaTu_RefChr11g185820	kinesin-like protein KIN-8A isoform X1 [Chenopodium quinoa]:(InterPro|IPR027417|P-loop containing nucleoside triphosphate hydrolase)	-1.52363	4.01544	18.2643	0.000513512	0.0235785	0.34781
AmaTu_RefChr11g186290	protein POLYCHOME [Beta vulgaris subsp. vulgaris]:(InterPro|IPR034590|POLYCHOME/GIGAS CELL1)	-1.4486	3.67246	21.1177	0.000257722	0.0175988	0.366378
AmaTu_RefChr11g186540	probable serine/threonine-protein kinase At1g54610 [Spinacia oleracea]:(InterPro|IPR011009|Protein kinase-like domain superfamily)	1.06852	4.15409	21.6962	0.000225616	0.0164051	2.09729
AmaTu_RefChr11g186530	uncharacterized protein LOC110700656 [Chenopodium quinoa]:(InterPro|IPR012417|Calmodulin-binding domain, plant)	-1.28395	3.19809	16.5047	0.00081	0.0291132	0.410669
AmaTu_RefChr11g187450	protein NUCLEAR FUSION DEFECTIVE 4-like isoform X1 [Chenopodium quinoa]:(InterPro|IPR011701|Major facilitator superfamily)	1.7637	7.29146	17.786	0.000580913	0.0251802	3.39568
AmaTu_RefChr11g187610	transcription factor bHLH79 [Beta vulgaris subsp. vulgaris]:(InterPro|IPR024097|Basic helix-loop-helix leucine zipper transcription factor)	1.85207	2.06132	14.4893	0.00141138	0.0379666	3.61019
AmaTu_RefChr11g187710	E2F transcription factor-like E2FE isoform X2 [Beta vulgaris subsp. vulgaris]:(InterPro|IPR015633|E2F Family)	-1.09054	2.21183	12.9565	0.00221196	0.0453136	0.469584
AmaTu_RefChr11g189200	histone H1-like [Chenopodium quinoa]:(InterPro|IPR005819|Linker histone H1/H5)	-1.06678	8.06891	31.1661	3.3e-05	0.00965115	0.477383
AmaTu_RefChr11g189380	probable histone H2A variant 3 [Chenopodium quinoa]:(InterPro|IPR002119|Histone H2A)	-1.02756	5.42847	14.1804	0.00154208	0.0394563	0.490539
AmaTu_RefChr11g189790	F-box protein SKIP23-like [Chenopodium quinoa]:(InterPro|IPR036047|F-box-like domain superfamily)	-2.90386	-0.275223	15.4303	0.00108393	0.0340178	0.133614
AmaTu_RefChr11g189850	Unknown Protein	1.85026	3.65801	18.4208	0.000493702	0.0231409	3.60566
AmaTu_RefChr11g189860	UDP-glycosyltransferase 74G1 [Theobroma cacao]:(InterPro|IPR002213|UDP-glucuronosyl/UDP-glucosyltransferase)	3.20055	9.21367	19.8091	0.000357718	0.0210663	9.19309
AmaTu_RefChr11g190270	uncharacterized protein LOC110792547 [Spinacia oleracea]:(InterPro|IPR000270|PB1 domain)	1.09497	4.13935	14.1798	0.00154235	0.0394563	2.13609
AmaTu_RefChr11g190590	CASP-like protein 4A3 [Spinacia oleracea]:(InterPro|IPR006702|Casparian strip membrane protein domain)	1.21088	3.68685	31.5451	3.09e-05	0.00961514	2.31479
AmaTu_RefChr12g190970	uncharacterized protein LOC104901831 [Beta vulgaris subsp. vulgaris]:(PANTHER|PTHR37392|OS09G0556800 PROTEIN)	-1.55193	3.84888	21.8192	0.000219385	0.0162622	0.341055
AmaTu_RefChr12g191010	probable inactive purple acid phosphatase 29 [Beta vulgaris subsp. vulgaris]:(InterPro|IPR011230|Phosphoesterase At2g46880)	2.36499	8.27277	16.8667	0.000746846	0.0278454	5.1515
AmaTu_RefChr12g191800	probable sugar phosphate/phosphate translocator At2g25520 [Beta vulgaris subsp. vulgaris]:(InterPro|IPR004853|Sugar phosphate transporter domain)	-1.12957	5.51476	34.0005	2.01e-05	0.00939173	0.457053
AmaTu_RefChr12g192900	chloroplast processing peptidase-like [Chenopodium quinoa]:(InterPro|IPR000223|Peptidase S26A, signal peptidase I)	-1.04047	5.61898	23.5593	0.000149055	0.0142496	0.486167
AmaTu_RefChr12g193290	protein IQ-DOMAIN 14-like [Chenopodium quinoa]:(InterPro|IPR027417|P-loop containing nucleoside triphosphate hydrolase)	-1.46092	3.40342	12.6044	0.00246136	0.0474504	0.363262
AmaTu_RefChr12g193430	dihydropyrimidine dehydrogenase (NADP(+)), chloroplastic [Beta vulgaris subsp. vulgaris]:(InterPro|IPR013785|Aldolase-type TIM barrel)	1.36228	4.0991	28.1359	5.83e-05	0.011292	2.57092
AmaTu_RefChr12g193410	elongator complex protein 6 [Spinacia oleracea]:(InterPro|IPR018627|Elongator complex protein 6)	1.40986	6.33493	20.3134	0.000311207	0.0200596	2.6571
AmaTu_RefChr12g194000	uncharacterized protein LOC104902390 [Beta vulgaris subsp. vulgaris]:(PANTHER|PTHR37768|OS06G0694800 PROTEIN)	1.31278	6.76195	19.9046	0.000343081	0.0210244	2.48419
AmaTu_RefChr12g194580	60S ribosomal protein L29-1 [Arachis hypogaea]:(InterPro|IPR002673|Ribosomal protein L29e)	-1.16552	6.44293	19.5274	0.00037577	0.0212771	0.445804
AmaTu_RefChr12g194690	carboxy-terminal domain RNA polymerase II polypeptide A small phosphatase 1 [Beta vulgaris subsp. vulgaris]:(InterPro|IPR023214|HAD superfamily)	-1.56975	2.84697	16.3114	0.000852937	0.0297574	0.336867
AmaTu_RefChr12g195520	uncharacterized protein LOC104909061 [Beta vulgaris subsp. vulgaris]:(InterPro|IPR027806|Harbinger transposase-derived nuclease domain)	5.6864	1.48984	31.1428	3.32e-05	0.00965115	51.4965
AmaTu_RefChr12g196200	beta-xylosidase/alpha-L-arabinofuranosidase 2 [Beta vulgaris subsp. vulgaris]:(InterPro|IPR017853|Glycoside hydrolase superfamily)	-1.65166	6.40459	12.702	0.00241407	0.0468975	0.318274
AmaTu_RefChr12g196610	(R)-mandelonitrile lyase-like [Chenopodium quinoa]:(InterPro|IPR012132|Glucose-methanol-choline oxidoreductase)	-2.34768	0.310485	16.4755	0.000816341	0.0292	0.196462
AmaTu_RefChr12g197010	protein CHUP1, chloroplastic-like [Chenopodium quinoa]:(InterPro|IPR040265|Protein CHUP1-like)	-1.46614	3.45508	19.3353	0.000393753	0.0212853	0.361948
AmaTu_RefChr12g198990	uncharacterized protein LOC110804088 [Spinacia oleracea]:(PANTHER|PTHR35493|STRUCTURAL MAINTENANCE OF CHROMOSOMES PROTEIN)	-1.52959	3.5291	47.7951	2.51e-06	0.00360096	0.346376
AmaTu_RefChr12g199880	protein PHLOEM PROTEIN 2-LIKE A1 [Beta vulgaris subsp. vulgaris]:(InterPro|IPR025886|Phloem protein 2-like)	1.39558	2.11662	13.9163	0.00166464	0.0410992	2.63093
AmaTu_RefChr12g200140	cysteine-rich receptor-like protein kinase 10 [Beta vulgaris subsp. vulgaris]:(InterPro|IPR011009|Protein kinase-like domain superfamily)	1.01033	8.35443	13.1738	0.00207227	0.0443019	2.01437
AmaTu_RefChr12g200250	kinesin-like protein KIN-14C [Chenopodium quinoa]:(InterPro|IPR036961|Kinesin motor domain superfamily)	-1.18198	4.27117	25.8996	9.1e-05	0.0121218	0.440747
AmaTu_RefChr12g200470	cysteine proteinase inhibitor 5 [Medicago truncatula]:(InterPro|IPR000010|Cystatin domain)	3.93985	9.3293	12.5182	0.00257081	0.0482388	15.3466
AmaTu_RefChr13g202320	protein LNK3 isoform X2 [Beta vulgaris subsp. vulgaris]:(InterPro|IPR039928|LNK family)	1.2731	5.91119	23.0077	0.000168159	0.0149013	2.41681
AmaTu_RefChr13g202430	putative RING-H2 finger protein ATL69 [Beta vulgaris subsp. vulgaris]:(InterPro|IPR013083|Zinc finger, RING/FYVE/PHD-type)	-1.93135	-0.0968331	22.5836	0.000184717	0.0153672	0.262183
AmaTu_RefChr13g202490	uncharacterized protein LOC110790959 isoform X1 [Spinacia oleracea]:(InterPro|IPR000887|KDPG/KHG aldolase)	-1.83971	2.45533	15.8508	0.00096594	0.0318083	0.279378
AmaTu_RefChr13g204350	early nodulin-like protein 3 [Beta vulgaris subsp. vulgaris]:(InterPro|IPR039391|Phytocyanin)	-1.78893	5.12803	15.2426	0.00115162	0.035216	0.289387
AmaTu_RefChr13g204960	cationic amino acid transporter 2, vacuolar [Beta vulgaris subsp. vulgaris]:(InterPro|IPR002293|Amino acid/polyamine transporter I)	-9.78304	0.644925	28.1817	5.78e-05	0.011292	0.00113504
AmaTu_RefChr13g204950	uncharacterized protein LOC102595311 [Solanum tuberosum]:(InterPro|IPR043502|DNA/RNA polymerase superfamily)	1.03884	6.50732	22.4809	0.000188994	0.0153672	2.05458
AmaTu_RefChr13g205190	uncharacterized protein LOC110700033 isoform X2 [Chenopodium quinoa]:(InterPro|IPR000740|GrpE nucleotide exchange factor)	-1.06278	6.98968	49.719	1.95e-06	0.00360096	0.478709
AmaTu_RefChr13g205550	kinesin-like protein KIN-10B isoform X2 [Chenopodium quinoa]:(InterPro|IPR027417|P-loop containing nucleoside triphosphate hydrolase)	-1.41258	4.35775	14.9886	0.00122561	0.0362036	0.375639
AmaTu_RefChr13g205890	Unknown Protein	-1.2017	5.11518	17.649	0.000600508	0.0253152	0.434763
AmaTu_RefChr13g205900	uncharacterized protein LOC104906165 [Beta vulgaris subsp. vulgaris]:(InterPro|IPR009675|TPX2)	-1.45364	3.98261	12.7938	0.00232352	0.0461936	0.365099
AmaTu_RefChr13g205980	uncharacterized protein LOC104887257 [Beta vulgaris subsp. vulgaris]:(PANTHER|PTHR36747|HYDROXYPROLINE-RICH GLYCOPROTEIN FAMILY PROTEIN)	-1.96723	2.46497	13.5817	0.00183596	0.0422206	0.255744
AmaTu_RefChr13g207080	protein downstream neighbor of Son isoform X2 [Beta vulgaris subsp. vulgaris]:(InterPro|IPR024861|Donson)	-1.01489	5.61245	48.0148	2.44e-06	0.00360096	0.494865
AmaTu_RefChr13g207360	putative phosphatidylglycerol/phosphatidylinositol transfer protein DDB_G0282179 [Spinacia oleracea]:(InterPro|IPR039670|Sterol transport protein NPC2-like)	1.93219	3.16823	24.1994	0.000129868	0.0139137	3.81634
AmaTu_RefChr13g207490	BEL1-like homeodomain protein 1 isoform X1 [Beta vulgaris subsp. vulgaris]:(InterPro|IPR009057|Homeobox-like domain superfamily)	1.03997	6.24948	26.2048	8.55e-05	0.0118125	2.05619
AmaTu_RefChr13g208560	uncharacterized protein LOC104889022 [Beta vulgaris subsp. vulgaris]:(InterPro|IPR006356|HAD-superfamily hydrolase, subfamily IIA, hypothetical 3)	1.2489	4.19224	13.9484	0.00164918	0.0410413	2.3766
AmaTu_RefChr13g209040	protein TPX2 isoform X1 [Chenopodium quinoa]:(InterPro|IPR009675|TPX2)	-1.07945	3.39746	20.647	0.000287642	0.0190827	0.473209
AmaTu_RefChr13g209560	scarecrow-like protein 28 [Beta vulgaris subsp. vulgaris]:(InterPro|IPR030027|SCL28-like)	-1.30379	5.13867	24.3741	0.000125124	0.0138022	0.405061
AmaTu_RefChr13g209870	stress-response A/B barrel domain-containing protein UP3-like isoform X2 [Chenopodium quinoa]:(InterPro|IPR011008|Dimeric alpha-beta barrel)	-1.05113	4.96791	13.4951	0.0018835	0.0424726	0.482592
AmaTu_RefChr13g210520	autophagy-related protein 8f [Spinacia oleracea]:(InterPro|IPR004241|Autophagy protein Atg8 ubiquitin-like)	1.23653	5.12887	19.8482	0.000347763	0.0210663	2.35632
AmaTu_RefChr13g210770	flavin-containing monooxygenase FMO GS-OX-like 4 [Chenopodium quinoa]:(InterPro|IPR000960|Flavin monooxygenase FMO)	1.11972	5.46134	16.9852	0.000713408	0.0270863	2.17305
AmaTu_RefChr13g211520	Unknown Protein	1.01654	4.72145	15.558	0.00104646	0.0331207	2.02307
AmaTu_RefChr13g211700	mechanosensitive ion channel protein 10-like [Chenopodium quinoa]:(InterPro|IPR016688|Mechanosensitive ion channel MscS-like, plants/fungi)	1.12305	6.58837	19.8992	0.000343531	0.0210244	2.17806
AmaTu_RefChr13g211900	Unknown Protein	1.19426	9.04736	18.1562	0.000527713	0.0239734	2.28827
AmaTu_RefChr13g212400	uncharacterized protein LOC110729989 [Chenopodium quinoa]:(PANTHER|PTHR36795|OS01G0938400 PROTEIN)	-1.39663	2.18839	12.2925	0.00270904	0.0493666	0.379815
AmaTu_RefChr13g212480	uncharacterized protein LOC104908179 [Beta vulgaris subsp. vulgaris]:(InterPro|IPR006734|Protein of unknown function DUF597)	1.32654	5.79693	33.9239	2.03e-05	0.00939173	2.50801
AmaTu_RefChr13g212800	uncharacterized protein LOC110711047 [Chenopodium quinoa]:(PANTHER|PTHR36704|PROTEIN, PUTATIVE-RELATED)	2.16408	3.19247	15.1913	0.00115816	0.0352241	4.48181
AmaTu_RefChr13g213740	protein ECERIFERUM 26 [Beta vulgaris subsp. vulgaris]:(InterPro|IPR003480|Transferase)	-3.12372	2.72146	21.3738	0.000242918	0.0170423	0.114728
AmaTu_RefChr13g213900	expansin-like B1 [Spinacia oleracea]:(InterPro|IPR007118|Expansin/Lol pI)	3.13803	3.9241	18.9834	0.000436544	0.0218765	8.80322
AmaTu_RefChr13g214600	granule-bound starch synthase 1, chloroplastic/amyloplastic-like [Chenopodium quinoa]:(InterPro|IPR011835|Bacterial/plant glycogen synthase)	1.27578	9.47871	14.9113	0.00125248	0.0367013	2.4213
AmaTu_RefChr13g215080	short-chain dehydrogenase TIC 32, chloroplastic [Beta vulgaris subsp. vulgaris]:(InterPro|IPR002347|Short-chain dehydrogenase/reductase SDR)	1.99545	3.23705	30.0121	4.08e-05	0.00965115	3.98741
AmaTu_RefChr13g215800	uncharacterized protein LOC110786424 [Spinacia oleracea]:(MobiDBLite|mobidb-lite|consensus disorder prediction)	1.58053	2.21719	13.07	0.00213773	0.0449651	2.99081
AmaTu_RefChr13g215920	high mobility group B protein 13-like isoform X2 [Chenopodium quinoa]:(InterPro|IPR036910|High mobility group box domain superfamily)	-1.43551	5.42618	13.937	0.00165619	0.0410413	0.369717
AmaTu_RefChr14g216960	cyclin-A2-2-like [Malus domestica]:(InterPro|IPR039361|Cyclin)	-1.51011	3.15214	31.2786	3.24e-05	0.00965115	0.351085
AmaTu_RefChr14g217240	alpha-amylase [Beta vulgaris subsp. vulgaris]:(InterPro|IPR017853|Glycoside hydrolase superfamily)	11.9297	-0.967221	28.5592	0.000103659	0.0129291	3901.13
AmaTu_RefChr14g219660	inositol hexakisphosphate and diphosphoinositol-pentakisphosphate kinase 2 isoform X2 [Beta vulgaris subsp. vulgaris]:(InterPro|IPR037446|Histidine acid phosphatase, VIP1 family)	1.03839	6.30973	13.5125	0.00187383	0.0424446	2.05393
AmaTu_RefChr14g219810	Unknown Protein	-1.34534	3.49496	16.2533	0.000866356	0.0299085	0.393562
AmaTu_RefChr14g219950	transcription termination factor MTERF5, chloroplastic [Beta vulgaris subsp. vulgaris]:(InterPro|IPR003690|Transcription termination factor, mitochondrial/chloroplastic)	-1.17368	2.2558	13.1045	0.00211566	0.0448693	0.44329
AmaTu_RefChr14g220080	Unknown Protein	1.2241	6.07783	12.4399	0.00258861	0.04835	2.3361
AmaTu_RefChr14g220430	cyclic nucleotide-gated ion channel 2-like [Chenopodium quinoa]:(InterPro|IPR018490|Cyclic nucleotide-binding-like)	1.47114	5.10118	19.1596	0.000411046	0.0212853	2.7724
AmaTu_RefChr14g220920	condensin complex subunit 3 isoform X1 [Beta vulgaris subsp. vulgaris]:(InterPro|IPR027165|Condensin complex subunit 3)	-1.27624	4.71678	31.0252	3.39e-05	0.00965115	0.41287
AmaTu_RefChr14g221030	uncharacterized protein LOC110735149 [Chenopodium quinoa]:(PANTHER|PTHR35707|OS06G0608100 PROTEIN)	-1.02648	4.48251	23.6833	0.000145103	0.0140893	0.490906
AmaTu_RefChr14g221290	TORTIFOLIA1-like protein 2 [Spinacia oleracea]:(InterPro|IPR033337|MT-associated protein TORTIFOLIA1/SPIRAL2-like)	-1.63606	4.62561	26.4875	8.08e-05	0.0114917	0.321733
AmaTu_RefChr14g221740	myosin-10 [Beta vulgaris subsp. vulgaris]:(PANTHER|PTHR47491|CAP-GLY DOMAIN LINKER)	-1.31503	3.2358	24.9639	0.000110485	0.0131585	0.401918
AmaTu_RefChr14g222180	CASP-like protein 4C1 [Chenopodium quinoa]:(InterPro|IPR006702|Casparian strip membrane protein domain)	-1.38316	3.44286	23.0985	0.000164833	0.0149013	0.383378
AmaTu_RefChr14g222330	ribonuclease H2 subunit B-like [Chenopodium quinoa]:(InterPro|IPR040456|Ribonuclease H2 subunit B)	-1.10918	3.32862	14.8171	0.00128614	0.0371985	0.463558
AmaTu_RefChr14g222950	subtilisin-like protease SBT5.4 [Chenopodium quinoa]:(InterPro|IPR015500|Peptidase S8, subtilisin-related)	-8.19227	-0.591709	22.6196	0.000183242	0.0153672	0.00341886
AmaTu_RefChr14g223050	chitin elicitor receptor kinase 1 [Beta vulgaris subsp. vulgaris]:(InterPro|IPR011009|Protein kinase-like domain superfamily)	1.27416	2.10111	23.3653	0.00015548	0.0142781	2.41858
AmaTu_RefChr14g223130	protein IQ-DOMAIN 1 [Beta vulgaris subsp. vulgaris]:(InterPro|IPR000048|IQ motif, EF-hand binding site)	-1.46311	4.84712	15.7182	0.00100152	0.0322141	0.362711
AmaTu_RefChr14g223180	glutaredoxin-C6-like [Chenopodium quinoa]:(InterPro|IPR011905|Glutaredoxin-like, plant II)	1.2399	4.83782	14.5217	0.00139842	0.0377817	2.36183
AmaTu_RefChr14g223240	beta-fructofuranosidase, cell wall isozyme-like [Chenopodium quinoa]:(InterPro|IPR001362|Glycoside hydrolase, family 32)	-1.6097	2.76585	12.9303	0.00222948	0.0454727	0.327667
AmaTu_RefChr14g223540	glycine dehydrogenase (decarboxylating), mitochondrial [Chenopodium quinoa]:(InterPro|IPR020581|Glycine cleavage system P protein)	1.40944	6.79509	16.1808	0.000883393	0.0302169	2.65634
AmaTu_RefChr14g224950	two-component response regulator ORR24 isoform X2 [Beta vulgaris subsp. vulgaris]:(InterPro|IPR009057|Homeobox-like domain superfamily)	1.1355	4.47203	15.2427	0.00114171	0.0351217	2.19694
AmaTu_RefChr14g225760	probable leucine-rich repeat receptor-like protein kinase IMK3 [Beta vulgaris subsp. vulgaris]:(InterPro|IPR011009|Protein kinase-like domain superfamily)	-1.73601	3.47407	26.378	8.26e-05	0.0114917	0.300198
AmaTu_RefChr14g226630	uncharacterized protein LOC110701758 [Chenopodium quinoa]:(MobiDBLite|mobidb-lite|consensus disorder prediction)	-3.5277	1.02568	13.806	0.00171907	0.0412443	0.0867076
AmaTu_RefChr14g226670	Unknown Protein	-1.08104	4.28596	17.8778	0.000566359	0.0250191	0.472687
AmaTu_RefChr14g226860	Unknown Protein	-1.42571	4.86786	12.9175	0.00223813	0.0454765	0.372235
AmaTu_RefChr14g227000	protein phosphatase 2C 37-like [Chenopodium quinoa]:(InterPro|IPR036457|PPM-type phosphatase domain superfamily)	1.12726	4.78485	17.775	0.000581432	0.0251802	2.18443
AmaTu_RefChr14g227330	rop guanine nucleotide exchange factor 7-like [Chenopodium quinoa]:(InterPro|IPR038937|Rop guanine nucleotide exchange factor)	-1.45107	4.50457	26.7308	7.69e-05	0.011292	0.365749
AmaTu_RefChr14g227610	uncharacterized protein LOC104905398 [Beta vulgaris subsp. vulgaris]:(InterPro|IPR036052|Tryptophan synthase beta subunit-like PLP-dependent enzyme)	1.87881	4.012	13.5395	0.00186062	0.0424446	3.67772
AmaTu_RefChr14g227830	uncharacterized protein LOC104905726 isoform X2 [Beta vulgaris subsp. vulgaris]:(PANTHER|PTHR36748|MENTAL RETARDATION GTPASE ACTIVATING PROTEIN)	1.37764	4.4668	13.6161	0.0018175	0.0420371	2.59843
AmaTu_RefChr14g228420	uncharacterized protein LOC104906731 [Beta vulgaris subsp. vulgaris]	2.11153	3.46225	16.705	0.000768061	0.0282968	4.3215
AmaTu_RefChr14g228860	zinc finger protein CONSTANS-LIKE 2-like isoform X2 [Chenopodium quinoa]:(InterPro|IPR000315|B-box-type zinc finger)	1.00355	6.51293	18.6513	0.000466064	0.0227611	2.00493
AmaTu_RefChr14g228930	Unknown Protein	1.16086	6.77334	26.073	8.79e-05	0.0120443	2.23591
AmaTu_RefChr14g229070	DNA topoisomerase 2-like [Chenopodium quinoa]:(InterPro|IPR001241|DNA topoisomerase, type IIA)	-2.35877	7.27702	56.397	8.55e-07	0.00292023	0.194957
AmaTu_RefChr14g229280	uncharacterized protein LOC110702558 [Chenopodium quinoa]:(PANTHER|PTHR31852:SF186|DELTA-LATROINSECTOTOXIN-LT1A PROTEIN)	-1.41004	1.9502	16.2579	0.000865279	0.0299085	0.376302
AmaTu_RefChr14g229330	uncharacterized protein LOC110793691 [Spinacia oleracea]:(PANTHER|PTHR36373|EXPRESSED PROTEIN)	-1.50596	3.96067	18.418	0.00049405	0.0231409	0.352097
AmaTu_RefChr15g229420	probable leucine-rich repeat receptor-like protein kinase At5g63930 isoform X1 [Ziziphus jujuba]:(InterPro|IPR011009|Protein kinase-like domain superfamily)	1.99131	3.6485	14.3658	0.00146206	0.0387156	3.97599
AmaTu_RefChr15g229700	calcium-dependent protein kinase SK5 [Beta vulgaris subsp. vulgaris]:(InterPro|IPR011009|Protein kinase-like domain superfamily)	-1.50316	1.79376	14.1813	0.00154165	0.0394563	0.35278
AmaTu_RefChr15g230420	protein CHROMATIN REMODELING 24 [Beta vulgaris subsp. vulgaris]:(InterPro|IPR027417|P-loop containing nucleoside triphosphate hydrolase)	-1.50687	3.49197	12.6626	0.00241807	0.0468975	0.351875
AmaTu_RefChr15g230530	probable aldo-keto reductase 3 [Spinacia oleracea]:(InterPro|IPR036812|NADP-dependent oxidoreductase domain superfamily)	2.65863	2.43516	14.3744	0.00145847	0.0387156	6.31433
AmaTu_RefChr15g231030	uncharacterized protein LOC101258195 [Solanum lycopersicum]:(InterPro|IPR031425|NPR1/NH1-interacting protein)	-1.20502	3.96317	14.5888	0.00137197	0.0374198	0.433763
AmaTu_RefChr15g231520	uncharacterized protein At4g14100-like [Asparagus officinalis]	-1.77705	3.25893	55.5986	9.4e-07	0.00292023	0.29178
AmaTu_RefChr15g231940	acyl carrier protein 2, mitochondrial-like [Chenopodium quinoa]:(InterPro|IPR003231|Acyl carrier protein (ACP))	-1.11556	3.83438	14.7479	0.00131149	0.0371985	0.461513
AmaTu_RefChr15g232170	Unknown Protein	-1.59607	0.8994	14.9941	0.00122372	0.0362036	0.330777
AmaTu_RefChr15g232660	gibberellin receptor GID1C [Beta vulgaris subsp. vulgaris]:(InterPro|IPR029058|Alpha/Beta hydrolase fold)	1.22691	5.12494	33.1311	2.33e-05	0.00939173	2.34065
AmaTu_RefChr15g232950	kinesin-like protein KIN-14S [Chenopodium quinoa]:(InterPro|IPR027640|Kinesin-like protein)	-1.71097	4.79839	22.994	0.000168667	0.0149013	0.305456
AmaTu_RefChr15g233600	probable protein phosphatase 2C 34 [Beta vulgaris subsp. vulgaris]:(InterPro|IPR036457|PPM-type phosphatase domain superfamily)	1.02391	5.39247	21.6154	0.000229817	0.0166056	2.03343
AmaTu_RefChr15g233940	mitochondrial dicarboxylate/tricarboxylate transporter DTC [Beta vulgaris subsp. vulgaris]:(InterPro|IPR023395|Mitochondrial carrier domain superfamily)	2.09992	0.897791	13.2142	0.00204741	0.0441341	4.28685
AmaTu_RefChr15g233970	uncharacterized protein LOC104889848 isoform X1 [Beta vulgaris subsp. vulgaris]:(InterPro|IPR029058|Alpha/Beta hydrolase fold)	1.38513	5.99496	22.5965	0.000184186	0.0153672	2.61195
AmaTu_RefChr15g235130	uncharacterized protein At1g04910 [Beta vulgaris subsp. vulgaris]:(InterPro|IPR024709|Putative O-fucosyltransferase, plant)	2.60189	2.25877	33.0632	2.36e-05	0.00939173	6.07082
AmaTu_RefChr15g235290	uncharacterized protein LOC110737049 [Chenopodium quinoa]:(InterPro|IPR016193|Cytidine deaminase-like)	1.12143	5.21501	19.2502	0.000402028	0.0212853	2.17562
AmaTu_RefChr15g235310	cysteine synthase isoform X2 [Beta vulgaris subsp. vulgaris]:(InterPro|IPR005859|Cysteine synthase CysK)	3.19329	6.31358	19.6399	0.000376647	0.0212771	9.14692
AmaTu_RefChr15g235410	40S ribosomal protein S17 [Beta vulgaris subsp. vulgaris]:(InterPro|IPR001210|Ribosomal protein S17e)	-1.31893	6.93479	30.452	3.76e-05	0.00965115	0.400832
AmaTu_RefChr15g235720	type I inositol polyphosphate 5-phosphatase 10 isoform X1 [Spinacia oleracea]:(InterPro|IPR036691|Endonuclease/exonuclease/phosphatase superfamily)	2.35924	1.28331	12.5868	0.00247464	0.0475662	5.13101
AmaTu_RefChr15g235830	nascent polypeptide-associated complex subunit alpha-like protein 1 [Beta vulgaris subsp. vulgaris]:(InterPro|IPR016641|Nascent polypeptide-associated complex subunit alpha)	-1.49536	2.27879	32.6864	2.52e-05	0.00939173	0.354692
AmaTu_RefChr15g235890	uncharacterized protein At1g65710 isoform X1 [Beta vulgaris subsp. vulgaris]:(InterPro|IPR040412|Uncharacterized protein At1g65710-like)	-1.64586	3.82415	19.2748	0.000399617	0.0212853	0.319555
AmaTu_RefChr15g235940	probable acyl-activating enzyme 5, peroxisomal [Juglans microcarpa x Juglans regia]:(InterPro|IPR042099|AMP-dependent synthetase-like superfamily)	2.02612	7.46993	24.9201	0.000111504	0.0131585	4.07307
AmaTu_RefChr15g237210	putative callose synthase 8 [Chenopodium quinoa]:(InterPro|IPR003440|Glycosyl transferase, family 48)	2.31796	6.131	14.2399	0.00153543	0.0394563	4.98627
AmaTu_RefChr15g237800	Unknown Protein	1.17017	2.7612	20.2735	0.000314167	0.0200596	2.25039
AmaTu_RefChr15g238420	dynamin-related protein 5A-like [Beta vulgaris subsp. vulgaris]:(InterPro|IPR022812|Dynamin superfamily)	-1.29883	3.45759	28.0703	5.91e-05	0.011292	0.406456
AmaTu_RefChr15g238670	uncharacterized protein LOC104891608 [Beta vulgaris subsp. vulgaris]:(InterPro|IPR009606|Modifying wall lignin-1/2)	1.63718	3.8284	31.8887	2.9e-05	0.00961514	3.11057
AmaTu_RefChr15g239200	uncharacterized protein LOC110793057 [Spinacia oleracea]:(InterPro|IPR008480|Protein of unknown function DUF761, plant)	-1.53156	2.27473	15.3956	0.00109437	0.0340385	0.345903
AmaTu_RefChr15g239640	Unknown Protein	1.16386	4.16159	21.5318	0.000234259	0.0166908	2.24057
AmaTu_RefChr15g239950	uncharacterized protein LOC110720950 [Chenopodium quinoa]:(InterPro|IPR007608|Senescence regulator S40)	2.22148	3.30557	14.1102	0.00157365	0.0398045	4.66371
AmaTu_RefChr15g240520	kinesin-like protein KIN-12F [Beta vulgaris subsp. vulgaris]:(InterPro|IPR027417|P-loop containing nucleoside triphosphate hydrolase)	-1.30963	4.55568	12.6727	0.0024106	0.0468975	0.403425
AmaTu_RefChr15g240710	BURP domain-containing protein 9-like [Chenopodium quinoa]:(InterPro|IPR004873|BURP domain)	-25.6535	3.09888	74.8961	6.66e-05	0.011292	1.89e-08
AmaTu_RefChr16g241690	FHA domain-containing protein At4g14490 [Beta vulgaris subsp. vulgaris]:(InterPro|IPR008984|SMAD/FHA domain superfamily)	-1.02628	3.37189	14.8004	0.00129219	0.0371985	0.490976
AmaTu_RefChr16g242060	kinesin-like protein KIN-5C [Beta vulgaris subsp. vulgaris]:(InterPro|IPR027417|P-loop containing nucleoside triphosphate hydrolase)	-1.27195	5.7148	22.392	0.000192789	0.0153958	0.4141
AmaTu_RefChr16g242730	enolase [Beta vulgaris subsp. vulgaris]:(InterPro|IPR000941|Enolase)	-1.14645	8.19316	14.5928	0.00137041	0.0374198	0.451735
AmaTu_RefChr16g244430	uncharacterized protein LOC104898637 [Beta vulgaris subsp. vulgaris]:(InterPro|IPR025067|Protein of unknown function DUF4079)	-2.08638	4.16611	19.4938	0.000380897	0.0212853	0.235471
AmaTu_RefChr16g244890	kinesin-like protein KIN-14I isoform X1 [Beta vulgaris subsp. vulgaris]:(InterPro|IPR036961|Kinesin motor domain superfamily)	-1.60715	2.5756	14.0865	0.00158445	0.0400233	0.328246
AmaTu_RefChr16g245270	complex III assembly factor LYRM7-like [Chenopodium quinoa]:(InterPro|IPR008011|Complex 1 LYR protein)	-1.31973	2.69209	12.3695	0.0026454	0.0486966	0.40061
AmaTu_RefChr16g245530	GDSL esterase/lipase At4g28780-like [Chenopodium quinoa]:(InterPro|IPR036514|SGNH hydrolase superfamily)	-1.30977	5.19101	13.0117	0.00217545	0.0451109	0.403384
AmaTu_RefChr16g245590	cell division control protein 45 homolog [Beta vulgaris subsp. vulgaris]:(InterPro|IPR003874|CDC45 family)	-1.03066	3.49884	19.7531	0.000355811	0.0210663	0.489487
AmaTu_RefChr16g246990	probable disease resistance protein At5g63020 [Beta vulgaris subsp. vulgaris]:(InterPro|IPR027417|P-loop containing nucleoside triphosphate hydrolase)	2.8249	0.4985	12.9882	0.00219095	0.0451811	7.08567
AmaTu_RefChr16g247930	nucleoside diphosphate kinase 2, chloroplastic [Beta vulgaris subsp. vulgaris]:(InterPro|IPR001564|Nucleoside diphosphate kinase)	-1.4204	5.76768	13.7668	0.00174505	0.0413873	0.373608
AmaTu_RefChr16g250470	scarecrow-like protein 30 [Beta vulgaris subsp. vulgaris]:(InterPro|IPR005202|Transcription factor GRAS)	1.80587	4.39791	14.718	0.00132773	0.0371985	3.49641
AmaTu_RefChr16g251030	tubulin beta chain [Helianthus annuus]:(InterPro|IPR000217|Tubulin)	-1.27812	7.71502	33.8222	2.07e-05	0.00939173	0.412333
AmaTu_RefChr16g251140	probable sugar phosphate/phosphate translocator At3g11320 [Spinacia oleracea]:(InterPro|IPR004853|Sugar phosphate transporter domain)	-1.23299	2.03574	19.4156	0.000386122	0.0212853	0.425434
AmaTu_RefChr16g251940	Unknown Protein	-1.35244	6.66184	13.4355	0.00191699	0.0427471	0.39163
AmaTu_RefChr16g251990	kinesin-like protein KIN-12E isoform X1 [Beta vulgaris subsp. vulgaris]:(InterPro|IPR027417|P-loop containing nucleoside triphosphate hydrolase)	-1.09213	5.35689	13.2074	0.00205155	0.0441341	0.469068
AmaTu_RefChr16g252190	BEL1-like homeodomain protein 1 [Chenopodium quinoa]:(InterPro|IPR009057|Homeobox-like domain superfamily)	1.0388	6.1627	27.9567	6.04e-05	0.011292	2.05451

### Sheet: Supplementary Table S8
Supplementary Table S8 List of differentially expressed genes between FRA and herbicide-sensitive BRC population. Genes were considered significantly differentially expressed at an FDR cutoff of 0.05 and an absolute log fold change (|logFC|) > 1.
GeneID	Annotation	logFC	logCPM	F	PValue	FDR	FC
AmaTu_RefChr01g006330	pentatricopeptide repeat-containing protein At5g25630-like [Chenopodium quinoa]:(InterPro|IPR011990|Tetratricopeptide-like helical domain superfamily)	1.29381	6.38207	35.4237	1.58e-05	0.0277222	2.45175
AmaTu_RefChr01g008430	ankyrin repeat-containing protein ITN1-like [Spinacia oleracea]:(InterPro|IPR036770|Ankyrin repeat-containing domain superfamily)	1.32124	4.54491	24.6643	0.000117668	0.0498536	2.4988
AmaTu_RefChr02g023770	protein JASON [Beta vulgaris subsp. vulgaris]:(InterPro|IPR039300|Protein JASON)	-1.17926	3.84851	28.1646	5.8e-05	0.0400356	0.441577
AmaTu_RefChr02g030630	probable WRKY transcription factor 40 [Chenopodium quinoa]:(InterPro|IPR036576|WRKY domain superfamily)	2.07968	4.52545	33.831	2.07e-05	0.0283315	4.22714
AmaTu_RefChr02g033880	Unknown Protein	-1.48553	4.46209	57.063	7.91e-07	0.00737384	0.357118
AmaTu_RefChr02g047670	synaptotagmin-2-like isoform X1 [Spinacia oleracea]:(InterPro|IPR035892|C2 domain superfamily)	-1.93956	3.87606	28.4094	5.53e-05	0.0396543	0.260695
AmaTu_RefChr04g071420	Unknown Protein	2.61469	5.41154	32.6935	2.57e-05	0.0288938	6.12493
AmaTu_RefChr04g080380	nicotinate-nucleotide pyrophosphorylase [carboxylating], chloroplastic-like [Chenopodium quinoa]:(InterPro|IPR027277|Nicotinate-nucleotide pyrophosphorylase/Putative pyrophosphorylase ModD)	-1.48112	4.47308	43.1693	4.77e-06	0.0194203	0.358211
AmaTu_RefChr05g091200	phosphate transporter PHO1-like [Chenopodium quinoa]:(InterPro|IPR004331|SPX domain)	-2.11675	1.55076	26.1961	8.57e-05	0.0490285	0.230566
AmaTu_RefChr05g098550	NF-X1-type zinc finger protein NFXL1-like [Chenopodium quinoa]:(InterPro|IPR034078|Transcription factor NFX1 family)	1.69018	6.39223	24.7858	0.000114694	0.0497238	3.22697
AmaTu_RefChr06g107540	F-box protein PP2-A13 [Vitis vinifera]:(InterPro|IPR025886|Phloem protein 2-like)	1.96854	3.15589	27.0598	7.2e-05	0.0463063	3.91371
AmaTu_RefChr06g108830	AT-hook motif nuclear-localized protein 7-like [Beta vulgaris subsp. vulgaris]:(InterPro|IPR039605|AT-hook motif nuclear-localized protein)	-9.91019	3.73231	219.922	3.72e-11	6.94e-07	0.00103929
AmaTu_RefChr06g114450	uncharacterized protein LOC110776142 [Spinacia oleracea]	-2.00412	1.32625	33.6579	2.13e-05	0.0283315	0.249288
AmaTu_RefChr06g115910	isoflavone 2'-hydroxylase-like [Coffea arabica]:(InterPro|IPR001128|Cytochrome P450)	4.33676	4.9164	29.1225	5.05e-05	0.0387469	20.2066
AmaTu_RefChr07g121930	E3 ubiquitin-protein ligase MBR2 [Spinacia oleracea]:(PANTHER|PTHR22937:SF136|E3 UBIQUITIN-PROTEIN LIGASE ATL44-RELATED)	1.71214	4.78454	31.6629	3.02e-05	0.0296367	3.27646
AmaTu_RefChr07g124540	uncharacterized protein LOC110776299 isoform X2 [Spinacia oleracea]:(InterPro|IPR011042|Six-bladed beta-propeller, TolB-like)	3.18144	7.30072	41.5057	6.25e-06	0.0194203	9.07212
AmaTu_RefChr08g132860	30S ribosomal protein S10 alpha, chloroplastic [Chenopodium quinoa]:(InterPro|IPR001848|Ribosomal protein S10)	-1.37627	6.09335	42.3426	5.38e-06	0.0194203	0.385213
AmaTu_RefChr08g139970	uncharacterized protein LOC104890422 [Beta vulgaris subsp. vulgaris]:(PANTHER|PTHR33699|EXPRESSED PROTEIN)	-1.68336	2.8659	30.2602	3.9e-05	0.0363489	0.311357
AmaTu_RefChr09g150710	heat stress transcription factor A-3-like [Chenopodium quinoa]:(InterPro|IPR027725|Heat shock transcription factor family)	2.62412	2.73095	25.7715	9.35e-05	0.0495719	6.1651
AmaTu_RefChr09g151780	phenylalanine ammonia-lyase-like [Chenopodium quinoa]:(InterPro|IPR001106|Aromatic amino acid lyase)	1.03625	8.54011	32.4308	2.63e-05	0.0288938	2.05089
AmaTu_RefChr09g160080	40S ribosomal protein S4-1 [Beta vulgaris subsp. vulgaris]:(InterPro|IPR000876|Ribosomal protein S4e)	2.35119	1.48997	25.2985	0.000103039	0.0497238	5.10244
AmaTu_RefChr10g172180	ATP phosphoribosyltransferase 2, chloroplastic [Beta vulgaris subsp. vulgaris]:(InterPro|IPR001348|ATP phosphoribosyltransferase HisG)	-1.40735	5.11275	35.1154	1.66e-05	0.0277222	0.377003
AmaTu_RefChr10g173610	uncharacterized protein LOC110784855 [Spinacia oleracea]:(PANTHER|PTHR34464|OS09G0376300 PROTEIN)	1.26213	3.53129	29.3445	4.63e-05	0.0375039	2.3985
AmaTu_RefChr10g177150	CTD small phosphatase-like protein 2 [Spinacia oleracea]:(InterPro|IPR023214|HAD superfamily)	-1.05542	3.69507	24.8727	0.00011262	0.0497238	0.481158
AmaTu_RefChr11g188600	uncharacterized protein LOC21385495 [Morus notabilis]:(InterPro|IPR043367|Phospholipase A1 PLIP1/2/3, chloroplastic)	1.18087	4.94084	25.6545	9.57e-05	0.0495719	2.26713
AmaTu_RefChr11g190590	CASP-like protein 4A3 [Spinacia oleracea]:(InterPro|IPR006702|Casparian strip membrane protein domain)	1.2578	3.68685	34.7181	1.78e-05	0.0277222	2.39131
AmaTu_RefChr12g198990	uncharacterized protein LOC110804088 [Spinacia oleracea]:(PANTHER|PTHR35493|STRUCTURAL MAINTENANCE OF CHROMOSOMES PROTEIN)	-1.28145	3.5291	32.6437	2.54e-05	0.0288938	0.411382
AmaTu_RefChr13g212480	uncharacterized protein LOC104908179 [Beta vulgaris subsp. vulgaris]:(InterPro|IPR006734|Protein of unknown function DUF597)	1.32192	5.79693	34.6911	1.78e-05	0.0277222	2.49999
AmaTu_RefChr13g212770	pyruvate kinase isozyme G, chloroplastic isoform X1 [Vitis vinifera]:(InterPro|IPR001697|Pyruvate kinase)	-3.6452	0.881911	26.5193	8.03e-05	0.0490285	0.0799257
AmaTu_RefChr14g229070	DNA topoisomerase 2-like [Chenopodium quinoa]:(InterPro|IPR001241|DNA topoisomerase, type IIA)	-1.60395	7.27702	25.6894	9.5e-05	0.0495719	0.328976
AmaTu_RefChr15g230770	uncharacterized protein LOC104890637 [Beta vulgaris subsp. vulgaris]:(InterPro|IPR011011|Zinc finger, FYVE/PHD-type)	-1.06817	3.45958	29.4659	4.52e-05	0.0375039	0.476925
AmaTu_RefChr15g231520	uncharacterized protein At4g14100-like [Asparagus officinalis]	-1.6585	3.25893	47.1063	2.75e-06	0.0171161	0.316767
AmaTu_RefChr15g237480	transcription factor MYC2-like [Chenopodium quinoa]:(InterPro|IPR036638|Helix-loop-helix DNA-binding domain superfamily)	-2.25854	4.26797	28.7341	5.2e-05	0.0387469	0.208984

### Sheet: Supplementary Table S9
Supplementary Table S9. List of differentially expressed genes between M01 and herbicide-sensitive WUS population. Genes were considered significantly differentially expressed at an FDR cutoff of 0.05 and an absolute log fold change (|logFC|) > 1.
GeneID	Annotation	logFC	logCPM	F	PValue	FDR	FC
AmaTu_RefChr00g252600	Unknown Protein	-1.08194	7.25672	28.354	5.59e-05	0.00694722	0.472392
AmaTu_RefChr01g001200	extensin-like [Chenopodium quinoa]:(InterPro|IPR013135|Vitelline membrane cysteine-rich domain)	-1.14283	4.18565	12.6628	0.00241793	0.0382139	0.452871
AmaTu_RefChr01g001420	LEAF RUST 10 DISEASE-RESISTANCE LOCUS RECEPTOR-LIKE PROTEIN KINASE-like 2.4 [Chenopodium quinoa]:(InterPro|IPR011009|Protein kinase-like domain superfamily)	3.57782	0.98239	13.1998	0.00205618	0.0351503	11.9408
AmaTu_RefChr01g001570	40S ribosomal protein S7 [Beta vulgaris subsp. vulgaris]:(InterPro|IPR000554|Ribosomal protein S7e)	-1.0795	7.10713	33.2835	2.27e-05	0.00486033	0.473192
AmaTu_RefChr01g002180	uncharacterized protein LOC104905310 [Beta vulgaris subsp. vulgaris]:(InterPro|IPR039780|CCR4-NOT transcription complex subunit 4)	1.5301	3.56981	14.5016	0.00140642	0.0289069	2.88806
AmaTu_RefChr01g002370	40S ribosomal protein SA-like [Chenopodium quinoa]:(InterPro|IPR005707|Ribosomal protein S2, eukaryotic/archaeal)	-1.11308	6.68909	15.1931	0.00115758	0.0259687	0.462305
AmaTu_RefChr01g002420	uncharacterized protein LOC110715264 [Chenopodium quinoa]:(InterPro|IPR006502|Protein of unknown function PDDEXK-like)	1.23085	5.04342	15.422	0.00108643	0.0250969	2.34705
AmaTu_RefChr01g002440	kinectin-like [Chenopodium quinoa]:(InterPro|IPR005379|Uncharacterised domain XH)	2.87076	2.46732	18.7244	0.000457669	0.017306	7.31451
AmaTu_RefChr01g002560	hypothetical protein PHAVU_008G119300g [Phaseolus vulgaris]:(InterPro|IPR040389|Cyclin-dependent protein kinase inhibitor SMR)	-1.5457	2.32277	13.2608	0.00201911	0.0348144	0.342529
AmaTu_RefChr01g003030	putative lipid-transfer protein DIR1 [Spinacia oleracea]:(InterPro|IPR039265|Putative lipid-transfer protein DIR1-like)	1.72737	0.982592	12.1991	0.00278853	0.040932	3.31125
AmaTu_RefChr01g003170	uncharacterized protein LOC110733383 [Chenopodium quinoa]:(PANTHER|PTHR37254|OS01G0100500 PROTEIN)	-2.82915	-0.350722	19.5097	0.000377392	0.0161622	0.140715
AmaTu_RefChr01g003420	heat shock 70 kDa protein 17 [Spinacia oleracea]:(PANTHER|PTHR45639|HSC70CB, ISOFORM G-RELATED)	-4.89718	1.34253	18.7642	0.000453164	0.0171705	0.0335584
AmaTu_RefChr01g003640	30S ribosomal protein S31, chloroplastic [Chenopodium quinoa]:(InterPro|IPR030826|30S ribosomal protein)	-1.06482	6.68739	40.967	6.59e-06	0.00323315	0.478034
AmaTu_RefChr01g004630	40S ribosomal protein S21-like [Chenopodium quinoa]:(InterPro|IPR001931|Ribosomal protein S21e)	-1.24037	6.48656	42.3827	5.35e-06	0.00323315	0.423263
AmaTu_RefChr01g005200	Unknown Protein	1.98161	3.00141	25.9287	9.05e-05	0.00848285	3.94934
AmaTu_RefChr01g005410	jasmonate-induced protein homolog [Chenopodium quinoa]	2.81836	4.57443	19.7834	0.000359934	0.0161069	7.05359
AmaTu_RefChr01g005500	14 kDa proline-rich protein DC2.15-like [Chenopodium quinoa]:(InterPro|IPR036312|Bifunctional inhibitor/plant lipid transfer protein/seed storage helical domain superfamily)	-1.05341	9.11277	14.3364	0.00147444	0.0295683	0.481827
AmaTu_RefChr01g005620	protein GPR107-like [Chenopodium quinoa]:(InterPro|IPR009637|Transmembrane protein GPR107/GPR108-like)	-11.5188	-0.691931	15.7608	0.000989912	0.0239758	0.000340802
AmaTu_RefChr01g005840	flotillin-like protein 3 [Chenopodium quinoa]:(InterPro|IPR027705|Flotillin family)	2.9582	1.42139	11.3041	0.00369953	0.0476618	7.77156
AmaTu_RefChr01g006240	BURP domain protein RD22-like [Spinacia oleracea]:(InterPro|IPR004873|BURP domain)	1.78063	8.38939	33.1565	2.32e-05	0.00486033	3.43576
AmaTu_RefChr01g006520	MLP-like protein 34 [Chenopodium quinoa]:(InterPro|IPR023393|START-like domain superfamily)	5.03264	2.40761	12.0426	0.00295795	0.041965	32.7322
AmaTu_RefChr01g006670	tocopherol cyclase, chloroplastic-like [Chenopodium quinoa]:(InterPro|IPR025893|Tocopherol cyclase)	-1.35545	4.85328	17.3133	0.00065489	0.0197488	0.390814
AmaTu_RefChr01g006780	protein NRT1/ PTR FAMILY 1.2 [Beta vulgaris subsp. vulgaris]:(InterPro|IPR000109|Proton-dependent oligopeptide transporter family)	1.04423	5.51514	13.4791	0.0018924	0.0337267	2.06226
AmaTu_RefChr01g007600	uncharacterized protein LOC110739398 [Chenopodium quinoa]:(InterPro|IPR004396|Ribosome-binding ATPase YchF/Obg-like ATPase 1)	-1.35593	5.32613	39.6663	8.03e-06	0.00356214	0.390683
AmaTu_RefChr01g008850	uncharacterized protein LOC110686343 [Chenopodium quinoa]:(PANTHER|PTHR34835|OS07G0283600 PROTEIN-RELATED)	6.24835	-1.88669	17.1965	0.00162632	0.0311453	76.0223
AmaTu_RefChr01g010770	40S ribosomal protein S20-2 [Syzygium oleosum]:(InterPro|IPR001848|Ribosomal protein S10)	-1.2801	6.64796	27.2695	6.91e-05	0.00762198	0.411768
AmaTu_RefChr01g010820	protein YLS7 isoform X2 [Beta vulgaris subsp. vulgaris]:(InterPro|IPR029962|Trichome birefringence-like family)	2.92789	1.11885	14.2755	0.00150044	0.0298837	7.60996
AmaTu_RefChr01g010840	LRR receptor-like serine/threonine-protein kinase FLS2 [Beta vulgaris subsp. vulgaris]:(InterPro|IPR032675|Leucine-rich repeat domain superfamily)	5.43878	1.02009	13.9278	0.00165908	0.0313904	43.3748
AmaTu_RefChr01g011920	silicon efflux transporter LSI2-like [Chenopodium quinoa]:(InterPro|IPR004680|Citrate transporter-like domain)	-1.45542	2.98599	14.8534	0.00127302	0.0272152	0.364648
AmaTu_RefChr01g014110	late embryogenesis abundant protein At5g17165-like [Chenopodium quinoa]:(InterPro|IPR039291|Late embryogenesis abundant protein At5g17165-like)	1.50595	6.6498	12.7403	0.00237923	0.0381044	2.84012
AmaTu_RefChr01g014480	GDSL esterase/lipase At4g18970-like [Spinacia oleracea]:(InterPro|IPR036514|SGNH hydrolase superfamily)	4.84363	0.433022	12.958	0.00221092	0.0363777	28.7129
AmaTu_RefChr01g014440	Unknown Protein	6.01219	1.90928	17.9066	0.000568645	0.019003	64.5432
AmaTu_RefChr01g014730	40S ribosomal protein S2-2 [Beta vulgaris subsp. vulgaris]:(InterPro|IPR000851|Ribosomal protein S5)	-1.01375	6.95369	17.8426	0.000571473	0.019003	0.495259
AmaTu_RefChr01g014820	glutamine synthetase, chloroplastic [Spinacia oleracea]:(InterPro|IPR014746|Glutamine synthetase/guanido kinase, catalytic domain)	-1.44243	7.64279	37.6241	1.1e-05	0.00395783	0.367946
AmaTu_RefChr01g015140	pollen-specific leucine-rich repeat extensin-like protein 3 [Beta vulgaris subsp. vulgaris]:(InterPro|IPR040277|Uncharacterized protein Os04g0629400-like)	-1.27597	1.55061	11.1095	0.00393939	0.0491225	0.412946
AmaTu_RefChr01g015250	protein FAR1-RELATED SEQUENCE 11-like [Spinacia oleracea]:(InterPro|IPR031052|FHY3/FAR1 family)	1.111	4.02561	11.7339	0.0032258	0.0440876	2.15996
AmaTu_RefChr01g016310	serine/threonine-protein kinase-like protein ACR4 [Beta vulgaris subsp. vulgaris]:(InterPro|IPR009091|Regulator of chromosome condensation 1/beta-lactamase-inhibitor protein II)	-19.6844	1.59837	417.434	0.000258568	0.0136958	1.19e-06
AmaTu_RefChr01g016630	transcription factor HY5-like isoform X1 [Chenopodium quinoa]:(InterPro|IPR004827|Basic-leucine zipper domain)	-1.71758	2.76221	16.0925	0.000904687	0.0229899	0.304058
AmaTu_RefChr01g018220	adenylate isopentenyltransferase 5, chloroplastic [Beta vulgaris subsp. vulgaris]:(InterPro|IPR039657|Dimethylallyltransferase)	2.32591	0.851315	19.777	0.000353773	0.0161069	5.01382
AmaTu_RefChr01g018630	bystin-like isoform X1 [Beta vulgaris subsp. vulgaris]:(InterPro|IPR007955|Bystin)	-1.69761	0.930801	11.8179	0.00314143	0.0434762	0.308297
AmaTu_RefChr01g018720	protein SRG1-like [Chenopodium quinoa]:(InterPro|IPR027443|Isopenicillin N synthase-like)	3.23678	3.03545	15.4926	0.00107567	0.0250333	9.42687
AmaTu_RefChr01g019050	Unknown Protein	1.4646	4.8304	44.3215	4.05e-06	0.00309706	2.75986
AmaTu_RefChr01g019060	Unknown Protein	1.2531	4.99011	22.4942	0.000188433	0.0116317	2.38353
AmaTu_RefChr01g019640	mitochondrial dicarboxylate/tricarboxylate transporter DTC-like [Chenopodium quinoa]:(InterPro|IPR002067|Mitochondrial carrier protein)	-1.02059	6.02917	18.9252	0.00043546	0.0170634	0.492915
AmaTu_RefChr01g019860	60S ribosomal protein L21-1 [Beta vulgaris subsp. vulgaris]:(InterPro|IPR001147|Ribosomal protein L21e)	-1.14677	6.69646	34.5383	1.83e-05	0.00462301	0.451637
AmaTu_RefChr01g020400	transcription factor TGA2.1 [Beta vulgaris subsp. vulgaris]:(InterPro|IPR025422|Transcription factor TGA like domain)	2.5536	-0.0315278	18.0659	0.000539915	0.018513	5.87099
AmaTu_RefChr01g020920	zinc finger AN1 and C2H2 domain-containing stress-associated protein 11 [Beta vulgaris subsp. vulgaris]:(InterPro|IPR035896|AN1-like Zinc finger)	1.31175	3.18394	20.9384	0.000268687	0.0139523	2.48243
AmaTu_RefChr01g021150	zeatin O-glucosyltransferase-like [Chenopodium quinoa]:(InterPro|IPR002213|UDP-glucuronosyl/UDP-glucosyltransferase)	2.45851	1.88334	15.4302	0.00108396	0.0250804	5.49649
AmaTu_RefChr01g021470	dual specificity protein phosphatase 12-like [Chenopodium quinoa]:(InterPro|IPR016278|Dual specificity protein phosphatase 12)	1.7138	5.46428	16.2429	0.000877598	0.0227994	3.28025
AmaTu_RefChr01g021530	nudix hydrolase 16, mitochondrial-like [Spinacia oleracea]:(InterPro|IPR015797|NUDIX hydrolase-like domain superfamily)	-1.03413	3.99922	17.6987	0.000592899	0.0192105	0.488311
AmaTu_RefChr01g021540	amino acid transporter ANTL1 [Beta vulgaris subsp. vulgaris]:(InterPro|IPR013057|Amino acid transporter, transmembrane domain)	-1.27094	4.95306	13.8642	0.00169012	0.0316338	0.41439
AmaTu_RefChr01g022190	exportin-7-like isoform X1 [Spinacia oleracea]:(InterPro|IPR016024|Armadillo-type fold)	1.15567	1.11276	13.7143	0.00176583	0.0324641	2.22788
AmaTu_RefChr01g022350	probable U3 small nucleolar RNA-associated protein 11 [Beta vulgaris subsp. vulgaris]:(InterPro|IPR007144|Small-subunit processome, Utp11)	-1.35039	5.24195	19.6428	0.000365415	0.0161622	0.392185
AmaTu_RefChr01g023060	ruBisCO large subunit-binding protein subunit beta, chloroplastic [Beta vulgaris subsp. vulgaris]:(InterPro|IPR001844|Chaperonin Cpn60)	-1.03665	7.48112	15.2628	0.00113536	0.0257727	0.487458
AmaTu_RefChr02g023220	dehydrogenase/reductase SDR family member on chromosome X-like isoform X1 [Chenopodium quinoa]:(InterPro|IPR036291|NAD(P)-binding domain superfamily)	2.56636	2.52896	33.2628	2.28e-05	0.00486033	5.92313
AmaTu_RefChr02g023260	chaperone protein dnaJ C76, chloroplastic-like [Chenopodium quinoa]:(InterPro|IPR036869|Chaperone J-domain superfamily)	2.93194	4.76426	26.3018	8.61e-05	0.00839856	7.63139
AmaTu_RefChr02g023780	40S ribosomal protein S11 [Rosa chinensis]:(InterPro|IPR000266|Ribosomal protein S17/S11)	-1.22252	5.15109	30.7056	3.59e-05	0.00583226	0.428533
AmaTu_RefChr02g024090	60S ribosomal protein L23A [Beta vulgaris subsp. vulgaris]:(InterPro|IPR013025|Ribosomal protein L25/L23)	-1.11736	7.28761	24.4386	0.000123423	0.0100474	0.460936
AmaTu_RefChr02g024150	fasciclin-like arabinogalactan protein 7 [Spinacia oleracea]:(InterPro|IPR036378|FAS1 domain superfamily)	-1.11662	3.79364	16.0867	0.000906086	0.0229899	0.461172
AmaTu_RefChr02g024670	nitrate regulatory gene2 protein [Solanum pennellii]:(InterPro|IPR006867|Domain of unknown function DUF632)	2.89629	0.826172	19.4154	0.00038614	0.0161622	7.44511
AmaTu_RefChr02g024830	uncharacterized protein LOC104883319 [Beta vulgaris subsp. vulgaris]:(InterPro|IPR031127|E3 ubiquitin ligase RBR family)	1.04705	2.19686	12.9121	0.00224177	0.0366201	2.0663
AmaTu_RefChr02g024850	protein disulfide-isomerase 5-1-like [Chenopodium quinoa]:(InterPro|IPR036249|Thioredoxin-like superfamily)	-1.02561	3.84815	14.4746	0.00141732	0.0290349	0.491203
AmaTu_RefChr02g025130	60S ribosomal protein L30 [Spinacia oleracea]:(InterPro|IPR039109|Ribosomal protein L30/YlxQ)	-1.00086	7.00501	16.805	0.000748038	0.0210237	0.499703
AmaTu_RefChr02g025330	uncharacterized protein LOC110777577 isoform X2 [Spinacia oleracea]:(PANTHER|PTHR37230|OS06G0731300 PROTEIN)	-1.10879	4.32466	18.7063	0.000459733	0.0173377	0.463683
AmaTu_RefChr02g025530	protein NUCLEAR FUSION DEFECTIVE 4-like [Hibiscus syriacus]:(InterPro|IPR036259|MFS transporter superfamily)	-1.11699	3.17901	13.155	0.00208396	0.0353174	0.461054
AmaTu_RefChr02g025520	Unknown Protein	1.73832	3.35299	15.1308	0.00117785	0.026171	3.33646
AmaTu_RefChr02g025740	B-cell receptor-associated protein 31-like [Chenopodium quinoa]:(InterPro|IPR008417|B-cell receptor-associated protein 29/31)	1.34887	3.25401	17.2336	0.000668581	0.0199419	2.54713
AmaTu_RefChr02g025870	uncharacterized protein LOC110685243 [Chenopodium quinoa]:(InterPro|IPR007789|Protein of unknown function DUF688)	1.94783	2.23934	11.2283	0.00379087	0.0482491	3.85793
AmaTu_RefChr02g026020	photosystem I subunit O-like [Chenopodium quinoa]:(InterPro|IPR017498|Photosystem I PsaO)	-8.89819	6.88086	19.8958	0.000354279	0.0161069	0.00209594
AmaTu_RefChr02g026220	uncharacterized protein LOC110794939 [Spinacia oleracea]:(PANTHER|PTHR33834|SIGNALING PEPTIDE TAXIMIN 2)	1.43384	3.28832	13.6357	0.00180705	0.0329296	2.70166
AmaTu_RefChr02g026430	transcription activator GLK1-like [Chenopodium quinoa]:(InterPro|IPR009057|Homeobox-like domain superfamily)	-1.2939	5.32479	14.6625	0.00134356	0.0281106	0.407847
AmaTu_RefChr02g026790	uncharacterized protein LOC104902811 [Beta vulgaris subsp. vulgaris]:(PANTHER|PTHR34274:SF12|PROTEIN, PUTATIVE-RELATED)	2.26576	1.01884	11.7121	0.0032481	0.0442301	4.80909
AmaTu_RefChr02g026970	GTP-binding protein YPTM2-like [Chenopodium quinoa]:(InterPro|IPR001806|Small GTPase)	1.12414	4.77416	16.9886	0.000712764	0.0204421	2.17971
AmaTu_RefChr02g027440	aspartic proteinase-like protein 2 [Beta vulgaris subsp. vulgaris]:(InterPro|IPR001461|Aspartic peptidase A1 family)	1.37931	3.49332	14.5157	0.0014008	0.0288548	2.60144
AmaTu_RefChr02g028070	Unknown Protein	3.40073	8.03737	32.7872	2.56e-05	0.00502152	10.5614
AmaTu_RefChr02g029360	LOW QUALITY PROTEIN: primary amine oxidase-like [Spinacia oleracea]:(InterPro|IPR000269|Copper amine oxidase)	-1.08542	4.82286	11.1848	0.00384448	0.048655	0.471256
AmaTu_RefChr02g029480	protein PATRONUS 2 [Chenopodium quinoa]:(InterPro|IPR039326|Protein Patronus)	-1.97764	1.60561	12.8463	0.00228685	0.0371031	0.253904
AmaTu_RefChr02g030370	60S ribosomal protein L8-1 [Macadamia integrifolia]:(InterPro|IPR002171|Ribosomal protein L2)	-1.13965	5.40774	31.2695	3.24e-05	0.0055983	0.453869
AmaTu_RefChr02g030680	40S ribosomal protein S12 [Beta vulgaris subsp. vulgaris]:(InterPro|IPR000530|Ribosomal protein S12e)	-1.52017	6.96332	13.1078	0.002121	0.0356792	0.348646
AmaTu_RefChr02g031380	benzyl alcohol O-benzoyltransferase [Beta vulgaris subsp. vulgaris]:(InterPro|IPR003480|Transferase)	5.19526	0.321478	15.7672	0.000988208	0.0239758	36.6378
AmaTu_RefChr02g031570	transcription termination factor MTERF2, chloroplastic [Beta vulgaris subsp. vulgaris]:(InterPro|IPR003690|Transcription termination factor, mitochondrial/chloroplastic)	1.29746	5.54152	22.4532	0.00019017	0.0116446	2.45795
AmaTu_RefChr02g031750	putative proline-rich receptor-like protein kinase PERK6 [Spinacia oleracea]:(InterPro|IPR011009|Protein kinase-like domain superfamily)	-5.76038	-0.0865289	15.2507	0.00113919	0.0257727	0.0184482
AmaTu_RefChr02g032330	Unknown Protein	9.34611	-0.734799	15.6848	0.00142315	0.0291208	650.82
AmaTu_RefChr02g033000	protein EXORDIUM-like 2 [Gossypium raimondii]:(InterPro|IPR006766|Protein EXORDIUM-like)	1.78059	7.11656	19.9561	0.000340752	0.0159136	3.43567
AmaTu_RefChr02g033210	LOW QUALITY PROTEIN: uncharacterized protein LOC114286044 [Camellia sinensis]:(InterPro|IPR001694|NADH:ubiquinone oxidoreductase, subunit 1/F420H2 oxidoreductase subunit H)	-1.18885	6.98982	38.191	1.01e-05	0.00391964	0.438652
AmaTu_RefChr02g033830	Unknown Protein	1.92786	3.87951	12.3041	0.00271866	0.0402214	3.8049
AmaTu_RefChr02g034280	high mobility group B protein 7-like [Chenopodium quinoa]:(InterPro|IPR036910|High mobility group box domain superfamily)	-1.00036	6.24429	19.7132	0.000359259	0.0161069	0.499876
AmaTu_RefChr02g034440	probable glutathione S-transferase [Chenopodium quinoa]:(InterPro|IPR036282|Glutathione S-transferase, C-terminal domain superfamily)	-1.28539	7.36625	12.1026	0.00287348	0.0414796	0.410261
AmaTu_RefChr02g034590	glutamine synthetase nodule isozyme-like [Spinacia oleracea]:(InterPro|IPR014746|Glutamine synthetase/guanido kinase, catalytic domain)	1.00036	7.06462	11.355	0.00363949	0.0471173	2.0005
AmaTu_RefChr02g034620	putative disease resistance protein RGA4 isoform X2 [Chenopodium quinoa]:(InterPro|IPR027417|P-loop containing nucleoside triphosphate hydrolase)	10.7931	-1.37974	14.474	0.00292247	0.0416476	1774.34
AmaTu_RefChr02g035000	GEM-like protein 4 [Beta vulgaris subsp. vulgaris]:(InterPro|IPR037848|GEM-like protein)	-3.28275	-0.662623	16.5453	0.000801301	0.021778	0.102753
AmaTu_RefChr02g035740	protodermal factor 1 [Beta vulgaris subsp. vulgaris]:(InterPro|IPR039923|Protodermal factor 1)	-1.59344	8.54927	21.5782	0.000231784	0.0128375	0.331381
AmaTu_RefChr02g035930	probable tyrosine-protein phosphatase At1g05000 isoform X3 [Chenopodium quinoa]:(InterPro|IPR004861|Atypical dual-specificity phosphatase Siw14-like)	-1.74738	4.26534	18.632	0.000468311	0.0174749	0.297843
AmaTu_RefChr02g036130	uncharacterized protein LOC110701935 [Chenopodium quinoa]:(InterPro|IPR011992|EF-hand domain pair)	-2.73033	-0.205243	11.0695	0.00399085	0.0494007	0.150692
AmaTu_RefChr02g036210	rho GDP-dissociation inhibitor 1 [Beta vulgaris subsp. vulgaris]:(InterPro|IPR000406|Rho protein GDP-dissociation inhibitor)	-1.13244	2.67103	15.0747	0.00119643	0.0262433	0.456145
AmaTu_RefChr02g036530	F-box protein SNE [Spinacia oleracea]:(InterPro|IPR036047|F-box-like domain superfamily)	-1.78102	2.13747	11.7744	0.00318481	0.0437841	0.290979
AmaTu_RefChr02g036920	40S ribosomal protein S14-2 [Benincasa hispida]:(InterPro|IPR001971|Ribosomal protein S11)	-1.00237	7.23057	21.8511	0.000217799	0.0123881	0.49918
AmaTu_RefChr02g036960	60S ribosomal protein L30 [Beta vulgaris subsp. vulgaris]:(InterPro|IPR039109|Ribosomal protein L30/YlxQ)	-1.13046	5.6767	23.8042	0.000141362	0.0106464	0.456769
AmaTu_RefChr02g037950	pentatricopeptide repeat-containing protein At5g61800 [Spinacia oleracea]:(InterPro|IPR011990|Tetratricopeptide-like helical domain superfamily)	-3.29619	1.53104	18.4377	0.000491614	0.0176195	0.1018
AmaTu_RefChr02g038190	Unknown Protein	1.39301	5.87821	22.7536	0.000177869	0.0114749	2.62625
AmaTu_RefChr02g038680	Unknown Protein	-8.10335	-1.11134	19.3045	0.000612613	0.0192824	0.0036362
AmaTu_RefChr02g040690	tetraketide alpha-pyrone reductase 1-like [Chenopodium quinoa]:(InterPro|IPR033267|Tetraketide alpha-pyrone reductase 1)	-3.56802	1.67311	17.0905	0.000694008	0.0203104	0.0843176
AmaTu_RefChr02g040880	uncharacterized protein LOC104904991 isoform X1 [Beta vulgaris subsp. vulgaris]:(PANTHER|PTHR35115:SF4|PROTEIN IN CHLOROPLAST ATPASE BIOGENESIS, CHLOROPLASTIC)	-1.26777	5.13563	19.8726	0.00034573	0.0160673	0.4153
AmaTu_RefChr02g041890	Unknown Protein	-7.44135	-0.0593786	14.7641	0.0013055	0.0275618	0.00575349
AmaTu_RefChr02g042090	Unknown Protein	-1.30801	3.71792	24.8847	0.000112336	0.0094565	0.403878
AmaTu_RefChr02g042260	SH3 domain-containing protein 2 [Spinacia oleracea]:(InterPro|IPR027267|AH/BAR domain superfamily)	2.25919	2.4943	32.744	2.49e-05	0.00502152	4.78722
AmaTu_RefChr02g042510	patatin-like protein 2 [Rosa chinensis]:(InterPro|IPR016035|Acyl transferase/acyl hydrolase/lysophospholipase)	5.8531	-1.20275	11.395	0.00359311	0.0466778	57.8041
AmaTu_RefChr02g042550	glucose-1-phosphate adenylyltransferase large subunit 1 [Beta vulgaris subsp. vulgaris]:(InterPro|IPR011831|Glucose-1-phosphate adenylyltransferase)	2.54986	6.69905	11.9883	0.00302639	0.0424462	5.85576
AmaTu_RefChr02g042920	organ-specific protein S2-like [Olea europaea var. sylvestris]:(InterPro|IPR024489|Organ specific protein)	-9.5206	4.01243	17.7973	0.000593566	0.0192105	0.00136148
AmaTu_RefChr02g043030	organ-specific protein P4-like [Chenopodium quinoa]:(InterPro|IPR024489|Organ specific protein)	-4.19993	3.53277	18.7729	0.000463578	0.0173884	0.0544121
AmaTu_RefChr02g043150	probable 1-acyl-sn-glycerol-3-phosphate acyltransferase 5 [Spinacia oleracea]:(InterPro|IPR002123|Phospholipid/glycerol acyltransferase)	-1.3037	2.72459	15.0697	0.00119812	0.0262433	0.405087
AmaTu_RefChr02g043390	mitochondrial import receptor subunit TOM6 homolog [Chenopodium quinoa]:(InterPro|IPR034554|Mitochondrial import receptor subunit TOM6 homologue, plants)	-1.11799	3.9289	33.7283	2.1e-05	0.00476421	0.460735
AmaTu_RefChr02g043620	CCG-binding protein 1 [Beta vulgaris subsp. vulgaris]:(InterPro|IPR037502|CCG-binding protein 1)	2.61825	4.66727	12.3375	0.00270933	0.0401648	6.14006
AmaTu_RefChr02g043650	protein DMR6-LIKE OXYGENASE 2-like [Spinacia oleracea]:(InterPro|IPR027443|Isopenicillin N synthase-like)	3.19325	0.255692	15.5985	0.00103488	0.0245248	9.14669
AmaTu_RefChr02g044160	uncharacterized protein LOC104904510 [Beta vulgaris subsp. vulgaris]:(PANTHER|PTHR33915:SF1|OSJNBA0033G05.11 PROTEIN)	1.48691	3.43138	22.7253	0.000178988	0.0114749	2.80288
AmaTu_RefChr02g044570	palmitoyl-monogalactosyldiacylglycerol delta-7 desaturase, chloroplastic [Beta vulgaris subsp. vulgaris]:(InterPro|IPR015876|Acyl-CoA desaturase)	4.63759	-0.766518	17.8848	0.00056535	0.0189896	24.8917
AmaTu_RefChr02g044810	uncharacterized protein LOC110698670 [Chenopodium quinoa]:(InterPro|IPR029068|Glyoxalase/Bleomycin resistance protein/Dihydroxybiphenyl dioxygenase)	1.18675	2.28922	13.8178	0.00171315	0.0318881	2.2764
AmaTu_RefChr02g044830	peptide deformylase 1A, chloroplastic/mitochondrial-like [Chenopodium quinoa]:(InterPro|IPR023635|Peptide deformylase)	-1.01427	4.81213	22.4415	0.000190668	0.0116446	0.495079
AmaTu_RefChr02g044990	uncharacterized protein LOC110734579 [Chenopodium quinoa]:(PANTHER|PTHR34222:SF6|OS02G0671800 PROTEIN)	8.67757	-1.69361	17.4346	0.00310222	0.0430935	409.456
AmaTu_RefChr02g045040	(6-4)DNA photolyase-like [Chenopodium quinoa]:(InterPro|IPR036134|Cryptochrome/DNA photolyase, FAD-binding domain-like superfamily)	-1.27526	2.99513	12.2786	0.00272069	0.0402214	0.413151
AmaTu_RefChr02g045710	regulator of telomere elongation helicase 1 isoform X1 [Beta vulgaris subsp. vulgaris]:(InterPro|IPR013020|ATP-dependent helicase Rad3/Chl1-like)	-1.4218	3.86645	19.5648	0.000372379	0.0161622	0.373248
AmaTu_RefChr02g045780	pyridoxal 5'-phosphate synthase-like subunit PDX1.2 [Spinacia oleracea]:(InterPro|IPR001852|Pyridoxal 5'-phosphate synthase subunit PdxS/SNZ)	-1.12954	3.11471	11.6458	0.00331709	0.0447772	0.457063
AmaTu_RefChr02g046800	7-deoxyloganetin glucosyltransferase-like [Musa acuminata subsp. malaccensis]:(InterPro|IPR002213|UDP-glucuronosyl/UDP-glucosyltransferase)	-1.98676	4.61199	12.7328	0.00239161	0.038185	0.252306
AmaTu_RefChr02g046930	LEAF RUST 10 DISEASE-RESISTANCE LOCUS RECEPTOR-LIKE PROTEIN KINASE-like 1.2 [Chenopodium quinoa]:(InterPro|IPR011009|Protein kinase-like domain superfamily)	6.92834	3.11934	42.4751	5.5e-06	0.00323315	121.798
AmaTu_RefChr02g046940	LEAF RUST 10 DISEASE-RESISTANCE LOCUS RECEPTOR-LIKE PROTEIN KINASE-like 1.1 [Chenopodium quinoa]:(InterPro|IPR011009|Protein kinase-like domain superfamily)	3.1112	3.46823	36.5409	1.31e-05	0.00406988	8.641
AmaTu_RefChr02g047210	probable alkaline/neutral invertase B [Beta vulgaris subsp. vulgaris]:(InterPro|IPR024746|Glycosyl hydrolase family 100)	1.62194	3.92354	15.6674	0.00101554	0.0243182	3.07788
AmaTu_RefChr02g048770	isocitrate dehydrogenase [NAD] regulatory subunit 1, mitochondrial-like [Spinacia oleracea]:(InterPro|IPR024084|Isopropylmalate dehydrogenase-like domain)	-4.82796	-0.367207	14.0211	0.00161474	0.0309819	0.0352079
AmaTu_RefChr02g048830	protein NLP2 [Beta vulgaris subsp. vulgaris]:(InterPro|IPR000270|PB1 domain)	1.02545	5.10147	12.4934	0.00254646	0.0391236	2.03559
AmaTu_RefChr02g048850	Unknown Protein	1.0777	7.15821	20.1077	0.000326814	0.0155427	2.11066
AmaTu_RefChr02g049090	beta-ureidopropionase-like [Chenopodium quinoa]:(InterPro|IPR036526|Carbon-nitrogen hydrolase superfamily)	1.0001	4.32837	11.4215	0.00356278	0.0464325	2.00014
AmaTu_RefChr02g049820	pathogenesis-related protein 1C-like [Beta vulgaris subsp. vulgaris]:(InterPro|IPR001283|Cysteine-rich secretory protein-related)	2.95847	5.1985	18.5751	0.000483476	0.0176195	7.773
AmaTu_RefChr03g050390	alpha-mannosidase isoform X1 [Beta vulgaris subsp. vulgaris]:(InterPro|IPR011013|Galactose mutarotase-like domain superfamily)	2.66541	3.02528	24.1531	0.000131159	0.0103604	6.34406
AmaTu_RefChr03g050530	Unknown Protein	-4.94795	0.677595	11.4952	0.00347984	0.0459258	0.032398
AmaTu_RefChr03g052050	WD repeat-containing protein 26-like [Populus euphratica]:(InterPro|IPR036322|WD40-repeat-containing domain superfamily)	1.29987	2.21289	14.4247	0.00143766	0.0292586	2.46207
AmaTu_RefChr03g052330	sodium/hydrogen exchanger 8 [Spinacia oleracea]:(InterPro|IPR018422|Cation/H+ exchanger, CPA1 family)	1.31622	5.64872	19.4955	0.000378697	0.0161622	2.49013
AmaTu_RefChr03g052480	protein NRT1/ PTR FAMILY 8.3-like isoform X1 [Chenopodium quinoa]:(InterPro|IPR000109|Proton-dependent oligopeptide transporter family)	1.00318	4.28606	11.6916	0.00326928	0.0443566	2.00441
AmaTu_RefChr03g052490	protein NRT1/ PTR FAMILY 8.3-like [Spinacia oleracea]:(InterPro|IPR000109|Proton-dependent oligopeptide transporter family)	1.41598	2.86914	12.4879	0.00255077	0.0391236	2.66841
AmaTu_RefChr03g052530	NADH dehydrogenase [ubiquinone] 1 beta subcomplex subunit 7 [Spinacia oleracea]:(InterPro|IPR008698|NADH:ubiquinone oxidoreductase, B18 subunit)	-1.03277	5.56059	16.0582	0.000913111	0.0230064	0.488772
AmaTu_RefChr03g052790	BURP domain-containing protein BNM2A-like [Chenopodium quinoa]:(InterPro|IPR004873|BURP domain)	-4.57131	1.27832	12.1692	0.00281455	0.041152	0.0420629
AmaTu_RefChr03g054480	palmitoyl-monogalactosyldiacylglycerol delta-7 desaturase, chloroplastic [Beta vulgaris subsp. vulgaris]:(InterPro|IPR015876|Acyl-CoA desaturase)	-3.79044	1.16088	12.6535	0.00242477	0.0382139	0.0722711
AmaTu_RefChr03g054770	CDPK-related kinase 5 isoform X2 [Spinacia oleracea]:(InterPro|IPR011009|Protein kinase-like domain superfamily)	-12.576	1.77725	22.2311	0.00020426	0.0120688	0.000163778
AmaTu_RefChr03g054820	mitogen-activated protein kinase kinase kinase YODA [Beta vulgaris subsp. vulgaris]:(InterPro|IPR011009|Protein kinase-like domain superfamily)	1.12742	3.32635	17.6481	0.000600647	0.0192773	2.18468
AmaTu_RefChr03g054880	L-ascorbate oxidase homolog [Spinacia oleracea]:(InterPro|IPR008972|Cupredoxin)	-1.17588	5.89644	12.4859	0.0025523	0.0391236	0.442613
AmaTu_RefChr03g055170	F-box protein FBW2-like [Spinacia oleracea]:(InterPro|IPR032675|Leucine-rich repeat domain superfamily)	-4.26738	0.993796	11.8817	0.00307905	0.0429638	0.0519266
AmaTu_RefChr03g055800	uncharacterized protein LOC110682164 [Chenopodium quinoa]:(InterPro|IPR019328|GPI-GlcNAc transferase complex, PIG-H component, conserved domain)	1.02791	3.20124	23.6135	0.000147312	0.010774	2.03907
AmaTu_RefChr03g056340	putative U-box domain-containing protein 50 isoform X1 [Chenopodium quinoa]:(InterPro|IPR011009|Protein kinase-like domain superfamily)	1.90171	4.02737	35.3284	1.6e-05	0.00449774	3.73656
AmaTu_RefChr03g056350	12-oxophytodienoate reductase 3-like [Chenopodium quinoa]:(InterPro|IPR013785|Aldolase-type TIM barrel)	-1.18018	4.14993	18.9684	0.000430841	0.0169804	0.441297
AmaTu_RefChr03g056580	alkane hydroxylase MAH1-like [Spinacia oleracea]:(InterPro|IPR001128|Cytochrome P450)	3.38319	0.862454	13.318	0.00198503	0.0344573	10.4338
AmaTu_RefChr03g056630	Unknown Protein	10.6381	-1.29815	13.7191	0.00265142	0.039733	1593.65
AmaTu_RefChr03g056940	glucan endo-1,3-beta-glucosidase 13 [Beta vulgaris subsp. vulgaris]:(InterPro|IPR000490|Glycoside hydrolase family 17)	-1.27904	6.29081	22.4304	0.000191141	0.0116446	0.41207
AmaTu_RefChr03g057180	ACT domain-containing protein ACR1 isoform X1 [Beta vulgaris subsp. vulgaris]:(InterPro|IPR040217|ACT domain-containing protein ACR1-12)	1.49041	3.24027	25.0057	0.000109523	0.00928055	2.80968
AmaTu_RefChr03g058120	alkane hydroxylase MAH1-like [Spinacia oleracea]:(InterPro|IPR001128|Cytochrome P450)	-2.36274	4.37136	12.1344	0.00287478	0.0414796	0.194421
AmaTu_RefChr03g058400	stress enhanced protein 2, chloroplastic [Spinacia oleracea]:(PANTHER|PTHR36490|STRESS ENHANCED PROTEIN 2, CHLOROPLASTIC)	2.17701	4.38203	15.7494	0.00100271	0.0241818	4.52215
AmaTu_RefChr03g059130	probable galacturonosyltransferase-like 1 [Chenopodium quinoa]:(InterPro|IPR002495|Glycosyl transferase, family 8)	1.12366	5.61674	32.9788	2.39e-05	0.00494325	2.179
AmaTu_RefChr03g061710	3-ketoacyl-CoA synthase 6 [Rosa chinensis]:(InterPro|IPR012392|Very-long-chain 3-ketoacyl-CoA synthase)	-8.55194	0.244037	11.84	0.00314095	0.0434762	0.00266446
AmaTu_RefChr03g062030	glucan endo-1,3-beta-glucosidase 3-like [Chenopodium quinoa]:(InterPro|IPR000490|Glycoside hydrolase family 17)	-1.26983	3.88047	18.395	0.000496906	0.0177119	0.414709
AmaTu_RefChr03g062160	protein C2-DOMAIN ABA-RELATED 7-like [Chenopodium quinoa]:(InterPro|IPR035892|C2 domain superfamily)	-1.19972	4.24685	14.7834	0.0012984	0.0275618	0.435361
AmaTu_RefChr03g063620	light-regulated protein [Beta vulgaris subsp. vulgaris]:(InterPro|IPR009856|Light regulated Lir1)	4.59512	7.21648	18.7108	0.000472235	0.0174749	24.1696
AmaTu_RefChr03g063780	60S ribosomal protein L17-2 [Beta vulgaris subsp. vulgaris]:(InterPro|IPR005721|Ribosomal protein L22/L17, eukaryotic/archaeal)	-1.26445	8.16967	31.0176	3.39e-05	0.00575188	0.416259
AmaTu_RefChr03g064160	uncharacterized protein LOC110785717 [Spinacia oleracea]:(PANTHER|PTHR34781:SF2|TRANSMEMBRANE PROTEIN)	1.0093	3.76017	15.3426	0.00111052	0.0254328	2.01293
AmaTu_RefChr03g064940	UDP-galactose/UDP-glucose transporter 3 [Spinacia oleracea]:(InterPro|IPR013657|UAA transporter)	-1.11278	5.31987	17.909	0.000561883	0.0189073	0.462402
AmaTu_RefChr03g065160	origin of replication complex subunit 6 [Spinacia oleracea]:(InterPro|IPR020529|Origin recognition complex, subunit 6, metazoa/plant)	-1.29884	2.69227	18.5552	0.000477374	0.0175181	0.406454
AmaTu_RefChr03g065500	glycine-rich RNA-binding protein 4, mitochondrial isoform X3 [Beta vulgaris subsp. vulgaris]:(InterPro|IPR012677|Nucleotide-binding alpha-beta plait domain superfamily)	-1.02841	4.33732	11.2836	0.00372394	0.0479019	0.490251
AmaTu_RefChr03g065900	uncharacterized protein LOC104907497 [Beta vulgaris subsp. vulgaris]:(InterPro|IPR001217|Transcription factor STAT)	1.07096	3.56924	14.4488	0.00142777	0.0291208	2.10083
AmaTu_RefChr03g066140	Unknown Protein	1.31207	5.00418	15.64	0.00102317	0.0243893	2.48298
AmaTu_RefChr03g066240	serine/threonine-protein kinase STY8-like isoform X1 [Chenopodium quinoa]:(InterPro|IPR011009|Protein kinase-like domain superfamily)	1.13164	6.25059	11.1851	0.00384418	0.048655	2.19107
AmaTu_RefChr03g066760	glyceraldehyde-3-phosphate dehydrogenase, cytosolic [Spinacia oleracea]:(InterPro|IPR020831|Glyceraldehyde/Erythrose phosphate dehydrogenase family)	2.63262	0.909261	13.0876	0.00212647	0.0356811	6.20153
AmaTu_RefChr03g066940	probable E3 ubiquitin-protein ligase HERC4 [Chenopodium quinoa]:(InterPro|IPR009091|Regulator of chromosome condensation 1/beta-lactamase-inhibitor protein II)	1.21237	5.6777	23.9069	0.000138271	0.0106076	2.31718
AmaTu_RefChr03g068400	uncharacterized protein LOC110694527 [Chenopodium quinoa]:(PANTHER|PTHR33124|TRANSCRIPTION FACTOR IBH1-LIKE 1)	-1.62868	3.53125	11.3882	0.00360097	0.0467474	0.323385
AmaTu_RefChr03g068600	anthocyanidin 3-O-glucosyltransferase-like [Chenopodium quinoa]:(InterPro|IPR002213|UDP-glucuronosyl/UDP-glucosyltransferase)	-2.6781	3.41034	11.223	0.00383315	0.0486106	0.156247
AmaTu_RefChr04g069180	uncharacterized protein LOC104901900 [Beta vulgaris subsp. vulgaris]:(PANTHER|PTHR33132|OSJNBB0118P14.9 PROTEIN)	1.55695	4.74413	12.9874	0.00219869	0.0362405	2.94231
AmaTu_RefChr04g069290	F-box/LRR-repeat protein 13-like [Chenopodium quinoa]:(InterPro|IPR032675|Leucine-rich repeat domain superfamily)	1.16147	6.25013	16.4967	0.000811739	0.0219948	2.23685
AmaTu_RefChr04g070400	uncharacterized protein LOC104902025 isoform X2 [Beta vulgaris subsp. vulgaris]:(InterPro|IPR025124|Domain of unknown function DUF4050)	1.94759	2.80282	25.0246	0.000109091	0.00928055	3.85729
AmaTu_RefChr04g070700	uncharacterized protein At2g34160-like isoform X1 [Chenopodium quinoa]:(InterPro|IPR014560|Uncharacterised conserved protein UCP030333, DNA/RNA-binding Alba-related)	-2.51301	0.249847	12.9444	0.00222001	0.0364721	0.17519
AmaTu_RefChr04g071230	GTP-binding nuclear protein Ran-3-like isoform X1 [Chenopodium quinoa]:(InterPro|IPR002041|Ran GTPase)	2.58619	3.02941	17.4116	0.00063919	0.0194702	6.00513
AmaTu_RefChr04g071240	probable leucine-rich repeat receptor-like protein kinase At1g35710 [Spinacia oleracea]:(InterPro|IPR032675|Leucine-rich repeat domain superfamily)	3.05041	1.61128	17.5341	0.000618529	0.0192824	8.28448
AmaTu_RefChr04g071570	uncharacterized protein LOC110800862 [Spinacia oleracea]:(InterPro|IPR010341|Protein of unknown function DUF936, plant)	-1.09091	4.91132	13.5845	0.00183446	0.0332019	0.469466
AmaTu_RefChr04g071870	Unknown Protein	-1.02208	12.2898	21.5649	0.000232491	0.0128375	0.492405
AmaTu_RefChr04g073260	ephrin type-B receptor 3-like [Chenopodium quinoa]:(InterPro|IPR017853|Glycoside hydrolase superfamily)	1.99197	1.56864	19.3563	0.000391744	0.0162648	3.97779
AmaTu_RefChr04g074990	20 kDa chaperonin, chloroplastic-like [Chenopodium quinoa]:(InterPro|IPR020818|GroES chaperonin family)	-1.0472	7.65366	21.2475	0.000250092	0.0135213	0.483906
AmaTu_RefChr04g075570	heptahelical transmembrane protein 2 [Beta vulgaris subsp. vulgaris]:(InterPro|IPR004254|AdipoR/Haemolysin-III-related)	2.40249	3.75847	31.9928	2.85e-05	0.00536371	5.28715
AmaTu_RefChr04g076120	uncharacterized protein LOC110803178 isoform X1 [Spinacia oleracea]:(InterPro|IPR029058|Alpha/Beta hydrolase fold)	1.27515	5.39199	30.2651	3.9e-05	0.00598058	2.42023
AmaTu_RefChr04g076430	uncharacterized protein LOC104895013 isoform X3 [Beta vulgaris subsp. vulgaris]:(InterPro|IPR036770|Ankyrin repeat-containing domain superfamily)	-1.35229	3.15568	14.0606	0.00159636	0.0308386	0.39167
AmaTu_RefChr04g076520	nuclear transcription factor Y subunit A-7-like isoform X1 [Chenopodium quinoa]:(InterPro|IPR001289|Nuclear transcription factor Y subunit A)	2.24596	4.89786	17.9095	0.000570732	0.019003	4.74351
AmaTu_RefChr04g076650	probable folate-biopterin transporter 3 isoform X2 [Spinacia oleracea]:(InterPro|IPR039309|Biopterin transporter family)	2.66335	1.36802	11.0651	0.00399646	0.0494373	6.33503
AmaTu_RefChr04g077190	Unknown Protein	-2.09604	0.884813	11.5451	0.00342495	0.045411	0.2339
AmaTu_RefChr04g077260	LOW QUALITY PROTEIN: probable beta-D-xylosidase 5 [Syzygium oleosum]:(InterPro|IPR017853|Glycoside hydrolase superfamily)	4.38961	2.30479	16.1886	0.000893955	0.0229231	20.9606
AmaTu_RefChr04g077440	classical arabinogalactan protein 9-like [Chenopodium quinoa]:(MobiDBLite|mobidb-lite|consensus disorder prediction)	-1.30037	5.40248	14.7128	0.00132456	0.02785	0.406021
AmaTu_RefChr04g079210	nucleobase-ascorbate transporter 2 [Chenopodium quinoa]:(InterPro|IPR029948|Nucleobase-ascorbate transporter 1/2)	-1.07539	4.02383	13.3778	0.00195005	0.0342627	0.474543
AmaTu_RefChr04g079300	CBL-interacting serine/threonine-protein kinase 12-like [Zingiber officinale]:(InterPro|IPR011009|Protein kinase-like domain superfamily)	1.06908	5.66688	28.523	5.41e-05	0.0069089	2.0981
AmaTu_RefChr04g079490	protein trichome birefringence-like 38 isoform X1 [Chenopodium quinoa]:(InterPro|IPR029962|Trichome birefringence-like family)	2.01199	6.23496	45.997	3.2e-06	0.00299814	4.03337
AmaTu_RefChr04g079590	protein trichome birefringence-like 37 isoform X2 [Pistacia vera]:(InterPro|IPR029962|Trichome birefringence-like family)	1.83111	3.89969	27.1256	7.11e-05	0.00766149	3.55811
AmaTu_RefChr04g080430	1-aminocyclopropane-1-carboxylate oxidase-like [Chenopodium quinoa]:(InterPro|IPR027443|Isopenicillin N synthase-like)	1.4994	7.96251	51.4813	1.56e-06	0.00293934	2.82725
AmaTu_RefChr04g080490	plant UBX domain-containing protein 4 [Beta vulgaris subsp. vulgaris]:(InterPro|IPR029071|Ubiquitin-like domain superfamily)	1.32209	3.76668	11.1669	0.00386689	0.048806	2.50028
AmaTu_RefChr04g080830	abscisic-aldehyde oxidase-like isoform X1 [Beta vulgaris subsp. vulgaris]:(InterPro|IPR016208|Aldehyde oxidase/xanthine dehydrogenase)	-1.02949	6.07119	21.4078	0.000241022	0.0131378	0.489884
AmaTu_RefChr04g081110	probable disease resistance protein At1g12280 [Spinacia oleracea]:(InterPro|IPR027417|P-loop containing nucleoside triphosphate hydrolase)	3.19282	0.625359	11.2685	0.00374208	0.0480148	9.14399
AmaTu_RefChr04g083570	30S ribosomal protein S5, chloroplastic [Beta vulgaris subsp. vulgaris]:(InterPro|IPR000851|Ribosomal protein S5)	-1.06169	6.66703	24.4664	0.000122697	0.0100321	0.479072
AmaTu_RefChr04g083980	GDSL esterase/lipase At5g45960-like isoform X1 [Beta vulgaris subsp. vulgaris]:(InterPro|IPR036514|SGNH hydrolase superfamily)	-3.19063	4.10253	18.3013	0.000517567	0.0181704	0.109528
AmaTu_RefChr05g084380	Unknown Protein	-1.05686	7.77318	35.873	1.47e-05	0.00422931	0.480678
AmaTu_RefChr05g085210	probable protein S-acyltransferase 4 [Spinacia oleracea]:(InterPro|IPR001594|Palmitoyltransferase, DHHC domain)	1.28554	2.01547	16.0366	0.000918457	0.0231065	2.43774
AmaTu_RefChr05g085310	calmodulin-binding protein 25-like [Spinacia oleracea]:(InterPro|IPR039609|VQ motif-containing protein 15/22)	1.69193	4.2407	24.8729	0.000112614	0.0094565	3.23088
AmaTu_RefChr05g086150	haloacid dehalogenase-like hydrolase domain-containing protein 3 [Chenopodium quinoa]:(InterPro|IPR011949|HAD-superfamily hydrolase, subfamily IA, REG-2-like)	1.04768	8.7499	14.1806	0.00154199	0.0302873	2.06721
AmaTu_RefChr05g086630	probable calcium-binding protein CML49 [Chenopodium quinoa]:(InterPro|IPR011992|EF-hand domain pair)	1.34588	6.47728	18.3004	0.000508863	0.0180004	2.54186
AmaTu_RefChr05g087150	Unknown Protein	4.66961	0.892036	22.1557	0.000203298	0.0120688	25.4503
AmaTu_RefChr05g087200	isoflavone 2'-hydroxylase-like [Spinacia oleracea]:(InterPro|IPR001128|Cytochrome P450)	2.26323	3.32393	12.0083	0.00296804	0.0420442	4.80064
AmaTu_RefChr05g087160	GATA zinc finger domain-containing protein 4 [Beta vulgaris subsp. vulgaris]:(InterPro|IPR005516|Remorin, C-terminal)	3.60171	8.57352	29.1307	4.95e-05	0.00649789	12.1401
AmaTu_RefChr05g087770	myb family transcription factor PHL5 isoform X2 [Beta vulgaris subsp. vulgaris]:(InterPro|IPR009057|Homeobox-like domain superfamily)	1.6687	1.90256	11.1352	0.00390676	0.0489687	3.17929
AmaTu_RefChr05g088500	histone H4 [Macadamia integrifolia]:(InterPro|IPR001951|Histone H4)	-1.16191	6.81446	13.1769	0.00207032	0.0352284	0.446921
AmaTu_RefChr05g088550	probable folate-biopterin transporter 7 [Chenopodium quinoa]:(InterPro|IPR039309|Biopterin transporter family)	1.46739	2.4806	16.1872	0.000881873	0.0228015	2.76522
AmaTu_RefChr05g089180	phosphatidylinositol 3-kinase 2 [Beta vulgaris subsp. vulgaris]:(PANTHER|PTHR34460:SF2|VITELLOGENIN-LIKE PROTEIN)	-1.23313	2.7046	18.8656	0.000441916	0.0170634	0.425394
AmaTu_RefChr05g089300	ethylene-responsive transcription factor RAP2-3 [Beta vulgaris subsp. vulgaris]:(InterPro|IPR016177|DNA-binding domain superfamily)	2.14529	4.12056	16.7	0.000777146	0.0213835	4.42381
AmaTu_RefChr05g089580	probable feruloyl esterase A isoform X2 [Chenopodium quinoa]:(InterPro|IPR029058|Alpha/Beta hydrolase fold)	1.32957	5.568	32.173	2.76e-05	0.00535541	2.51327
AmaTu_RefChr05g089860	uncharacterized protein LOC104906913 [Beta vulgaris subsp. vulgaris]:(PANTHER|PTHR33881|NEUROGENIC LOCUS NOTCH-LIKE PROTEIN)	1.9828	4.16468	37.7607	1.08e-05	0.00395783	3.95258
AmaTu_RefChr05g090720	pirin-like protein [Chenopodium quinoa]:(InterPro|IPR012093|Pirin)	-1.79358	1.71286	13.6893	0.00177882	0.032605	0.288456
AmaTu_RefChr05g091060	acidic leucine-rich nuclear phosphoprotein 32 family member B [Spinacia oleracea]:(InterPro|IPR039300|Protein JASON)	-1.33412	1.99993	12.871	0.00226976	0.0369545	0.396633
AmaTu_RefChr05g091230	60S ribosomal protein L14-1 [Beta vulgaris subsp. vulgaris]:(InterPro|IPR039660|Ribosomal protein L14)	-1.07541	6.89671	30.1378	3.99e-05	0.00598058	0.474535
AmaTu_RefChr05g091290	putative E3 ubiquitin-protein ligase XBAT35 isoform X1 [Chenopodium quinoa]:(InterPro|IPR036770|Ankyrin repeat-containing domain superfamily)	1.21526	4.69724	54.6886	1.05e-06	0.00293934	2.32182
AmaTu_RefChr05g091860	uncharacterized protein LOC21402595 [Morus notabilis]:(PANTHER|PTHR35106|BNAA07G25190D PROTEIN)	-1.41516	3.22417	17.0126	0.000708306	0.0204421	0.374968
AmaTu_RefChr05g091870	uncharacterized protein LOC104887983 [Beta vulgaris subsp. vulgaris]:(InterPro|IPR006734|Protein of unknown function DUF597)	1.27406	3.61985	17.1937	0.000675562	0.0199902	2.41841
AmaTu_RefChr05g092910	MLP-like protein 31 [Chenopodium quinoa]:(InterPro|IPR023393|START-like domain superfamily)	-2.02492	5.8526	15.8068	0.000990942	0.0239758	0.245719
AmaTu_RefChr05g093230	Unknown Protein	-5.70714	-0.92908	16.3046	0.000854494	0.0224993	0.0191416
AmaTu_RefChr05g093470	uncharacterized GPI-anchored protein At1g61900 [Beta vulgaris subsp. vulgaris]:(InterPro|IPR040336|Uncharacterized GPI-anchored protein At1g61900-lke)	1.09028	5.65587	28.8506	5.08e-05	0.00662481	2.12915
AmaTu_RefChr05g093540	putative wall-associated receptor kinase-like 16 [Chenopodium quinoa]:(InterPro|IPR011009|Protein kinase-like domain superfamily)	-3.77041	1.32147	12.0541	0.00291721	0.0416088	0.0732814
AmaTu_RefChr05g094020	short-chain dehydrogenase/reductase 2b-like [Chenopodium quinoa]:(InterPro|IPR002347|Short-chain dehydrogenase/reductase SDR)	1.40132	4.27925	15.3488	0.00110861	0.0254203	2.64143
AmaTu_RefChr05g094050	organelle RRM domain-containing protein 1, chloroplastic-like [Chenopodium quinoa]:(InterPro|IPR039206|MORF/ORRM1/DAG-like)	-1.29528	4.0932	14.0249	0.00161297	0.0309819	0.407456
AmaTu_RefChr05g094400	uncharacterized protein LOC110738661 [Chenopodium quinoa]:(PANTHER|PTHR32183:SF6|CYANOBACTERIA-SPECIFIC PROTEIN-LIKE)	-1.41392	5.42921	57.1356	7.84e-07	0.00293934	0.37529
AmaTu_RefChr05g094430	uncharacterized protein LOC110738655 [Chenopodium quinoa]:(PANTHER|PTHR36022|GPI-ANCHORED ADHESIN-LIKE PROTEIN)	-1.68427	2.34753	26.9971	7.29e-05	0.00768226	0.31116
AmaTu_RefChr05g095350	endo-1,3;1,4-beta-D-glucanase-like [Chenopodium quinoa]:(InterPro|IPR029058|Alpha/Beta hydrolase fold)	3.90541	2.10929	22.1927	0.000201612	0.0120688	14.9846
AmaTu_RefChr05g095590	histone H3.2 [Zingiber officinale]:(InterPro|IPR000164|Histone H3/CENP-A)	-1.5396	6.02926	22.5712	0.000185225	0.0116085	0.34398
AmaTu_RefChr05g095860	uncharacterized calcium-binding protein At1g02270 isoform X2 [Beta vulgaris subsp. vulgaris]:(InterPro|IPR036691|Endonuclease/exonuclease/phosphatase superfamily)	3.29162	-0.98187	11.5372	0.00343361	0.0454612	9.79208
AmaTu_RefChr05g095840	NAC domain-containing protein 62-like isoform X2 [Spinacia oleracea]:(InterPro|IPR036093|NAC domain superfamily)	1.51384	4.20736	13.2238	0.00204155	0.0349686	2.85569
AmaTu_RefChr05g095850	WAT1-related protein At1g43650 isoform X2 [Beta vulgaris subsp. vulgaris]:(InterPro|IPR030184|WAT1-related protein)	1.34211	5.13493	14.8104	0.00128855	0.0274697	2.53522
AmaTu_RefChr05g096170	two-component response regulator-like APRR5 isoform X1 [Chenopodium quinoa]:(InterPro|IPR011006|CheY-like superfamily)	1.24499	6.44631	21.8875	0.000216007	0.0123881	2.37016
AmaTu_RefChr05g096300	transcription termination factor MTERF8, chloroplastic [Spinacia oleracea]:(InterPro|IPR003690|Transcription termination factor, mitochondrial/chloroplastic)	-1.39062	3.36119	27.3984	6.74e-05	0.00751947	0.3814
AmaTu_RefChr05g096340	G-type lectin S-receptor-like serine/threonine-protein kinase At1g67520 [Beta vulgaris subsp. vulgaris]:(InterPro|IPR024171|S-receptor-like serine/threonine-protein kinase)	3.41112	0.63664	23.87	0.00013937	0.0106193	10.6377
AmaTu_RefChr05g096510	cysteine proteinase inhibitor A-like [Chenopodium quinoa]:(InterPro|IPR027214|Cystatin)	6.54123	4.85652	22.8261	0.00018127	0.011494	93.1338
AmaTu_RefChr05g096810	histone-lysine N-methyltransferase ATXR6 [Morus notabilis]:(InterPro|IPR013083|Zinc finger, RING/FYVE/PHD-type)	-1.29019	2.35118	14.3821	0.00145528	0.0293925	0.408898
AmaTu_RefChr05g097050	myosin-2 heavy chain [Beta vulgaris subsp. vulgaris]:(PANTHER|PTHR47747|RIBONUCLEASE P PROTEIN SUBUNIT P38-LIKE PROTEIN)	1.01908	5.05779	13.6992	0.00177366	0.0325759	2.02662
AmaTu_RefChr05g097270	phospholipase SGR2 isoform X2 [Beta vulgaris subsp. vulgaris]:(InterPro|IPR029058|Alpha/Beta hydrolase fold)	1.06317	4.95742	47.2617	2.7e-06	0.00299814	2.08952
AmaTu_RefChr05g097390	uncharacterized protein LOC104888257 isoform X2 [Beta vulgaris subsp. vulgaris]:(PANTHER|PTHR31717:SF2|CCT MOTIF FAMILY PROTEIN)	1.09915	5.41413	30.0108	4.08e-05	0.00598058	2.14229
AmaTu_RefChr05g097590	bark storage protein A [Beta vulgaris subsp. vulgaris]:(InterPro|IPR035994|Nucleoside phosphorylase superfamily)	5.74379	4.65188	11.3638	0.00368449	0.0475338	53.5863
AmaTu_RefChr05g097600	bark storage protein A [Beta vulgaris subsp. vulgaris]:(InterPro|IPR035994|Nucleoside phosphorylase superfamily)	6.68547	7.21824	16.1637	0.00090858	0.0229899	102.926
AmaTu_RefChr05g097680	probable protein phosphatase 2C 76 [Beta vulgaris subsp. vulgaris]:(InterPro|IPR036457|PPM-type phosphatase domain superfamily)	1.08317	5.45596	44.4307	3.98e-06	0.00309706	2.11869
AmaTu_RefChr05g098020	ABC transporter C family member 10 [Beta vulgaris subsp. vulgaris]:(InterPro|IPR036640|ABC transporter type 1, transmembrane domain superfamily)	2.05708	2.82157	13.545	0.00185595	0.0333641	4.16143
AmaTu_RefChr05g098270	UDP-glycosyltransferase 88B1 [Beta vulgaris subsp. vulgaris]:(InterPro|IPR002213|UDP-glucuronosyl/UDP-glucosyltransferase)	4.87774	0.886143	18.248	0.000515623	0.0181363	29.3999
AmaTu_RefChr05g098390	alpha-glucosidase [Beta vulgaris subsp. vulgaris]:(InterPro|IPR000322|Glycoside hydrolase family 31)	-1.84617	6.72752	28.1788	5.78e-05	0.00713906	0.278129
AmaTu_RefChr05g098550	NF-X1-type zinc finger protein NFXL1-like [Chenopodium quinoa]:(InterPro|IPR034078|Transcription factor NFX1 family)	1.26094	6.39223	14.0698	0.00159212	0.0308207	2.39652
AmaTu_RefChr05g099870	sorbitol dehydrogenase [Beta vulgaris subsp. vulgaris]:(InterPro|IPR036291|NAD(P)-binding domain superfamily)	1.01489	5.04486	14.0525	0.00160012	0.0308792	2.02076
AmaTu_RefChr05g099900	uncharacterized protein LOC110697127 [Chenopodium quinoa]:(InterPro|IPR018392|LysM domain)	1.45735	1.27972	11.9682	0.00299664	0.0423147	2.74604
AmaTu_RefChr05g100010	gibberellin 20 oxidase 1 [Helianthus annuus]:(InterPro|IPR027443|Isopenicillin N synthase-like)	-2.27824	2.68966	16.2374	0.000870042	0.0227696	0.206149
AmaTu_RefChr05g100110	carboxylesterase 1-like [Spinacia oleracea]:(InterPro|IPR029058|Alpha/Beta hydrolase fold)	10.224	-0.684338	11.8804	0.00331696	0.0447772	1196.03
AmaTu_RefChr05g100240	Unknown Protein	-9.89132	-0.634728	15.0004	0.00122157	0.0265877	0.00105297
AmaTu_RefChr05g100650	uncharacterized protein LOC110797163 [Spinacia oleracea]:(PANTHER|PTHR24414|F-BOX/KELCH-REPEAT PROTEIN SKIP4)	3.18594	6.07769	12.0271	0.00299014	0.0422929	9.10047
AmaTu_RefChr06g101800	UPF0481 protein At3g47200-like [Chenopodium quinoa]:(InterPro|IPR004158|Protein of unknown function DUF247, plant)	1.71901	1.94533	12.7897	0.00232641	0.0376139	3.29211
AmaTu_RefChr06g102500	50S ribosomal protein L5, chloroplastic [Chenopodium quinoa]:(InterPro|IPR002132|Ribosomal protein L5)	-1.08637	7.76277	36.5866	1.3e-05	0.00406988	0.470944
AmaTu_RefChr06g105410	nucleoside diphosphate kinase 1 [Chenopodium quinoa]:(InterPro|IPR001564|Nucleoside diphosphate kinase)	-1.01687	8.30864	27.6623	6.4e-05	0.00723857	0.494189
AmaTu_RefChr06g105490	uncharacterized protein LOC109149905 [Ipomoea nil]:(InterPro|IPR004252|Probable transposase, Ptta/En/Spm, plant)	-8.91103	0.136727	17.2484	0.000666014	0.0198972	0.00207737
AmaTu_RefChr06g105600	sucrose transport protein-like isoform X1 [Chenopodium quinoa]:(InterPro|IPR005989|Sucrose/H+ symporter, plant)	1.0748	8.25918	11.6275	0.0033364	0.044842	2.10644
AmaTu_RefChr06g105610	sucrose transport protein SUC2 [Beta vulgaris subsp. vulgaris]:(InterPro|IPR005989|Sucrose/H+ symporter, plant)	8.38718	-1.51768	20.8312	0.000441957	0.0170634	334.806
AmaTu_RefChr06g105870	10 kDa chaperonin 1, chloroplastic [Beta vulgaris subsp. vulgaris]:(InterPro|IPR020818|GroES chaperonin family)	-1.27992	6.8668	37.6423	1.1e-05	0.00395783	0.411817
AmaTu_RefChr06g106180	probable inactive tRNA-specific adenosine deaminase-like protein 3 [Spinacia oleracea]:(InterPro|IPR016193|Cytidine deaminase-like)	2.8644	3.96206	13.4882	0.00190983	0.0339387	7.28232
AmaTu_RefChr06g106210	Unknown Protein	1.43717	2.46389	11.2404	0.00377609	0.048248	2.7079
AmaTu_RefChr06g106580	glycine-rich protein A3 [Vitis vinifera]:(PANTHER|PTHR31248|DOMAIN PROTEIN, PUTATIVE (AFU_ORTHOLOGUE AFUA_5G04290)-RELATED)	1.5929	4.57485	12.6477	0.00243681	0.0382699	3.01655
AmaTu_RefChr06g106590	glycine-rich protein A3-like [Chenopodium quinoa]:(PANTHER|PTHR31248:SF2|DOMAIN PROTEIN, PUTATIVE (AFU_ORTHOLOGUE AFUA_5G04290)-RELATED)	1.59766	2.73472	20.4522	0.00030115	0.015121	3.02651
AmaTu_RefChr06g106610	iron-sulfur cluster assembly protein 1-like [Beta vulgaris subsp. vulgaris]:(InterPro|IPR002871|NIF system FeS cluster assembly, NifU, N-terminal)	1.01468	6.29753	19.7673	0.000354603	0.0161069	2.02045
AmaTu_RefChr06g106700	abscisic stress-ripening protein 3-like [Chenopodium quinoa]:(InterPro|IPR003496|ABA/WDS induced protein)	2.25218	5.86586	12.2575	0.00276742	0.0407185	4.76402
AmaTu_RefChr06g106740	50S ribosomal protein L31, chloroplastic [Beta vulgaris subsp. vulgaris]:(InterPro|IPR002150|Ribosomal protein L31)	-1.10349	7.39765	11.5973	0.00336853	0.044983	0.465389
AmaTu_RefChr06g107480	uncharacterized protein LOC110780951 [Spinacia oleracea]:(MobiDBLite|mobidb-lite|consensus disorder prediction)	6.58306	-1.44968	12.0335	0.00293601	0.0417492	95.8735
AmaTu_RefChr06g107540	F-box protein PP2-A13 [Vitis vinifera]:(InterPro|IPR025886|Phloem protein 2-like)	1.40946	3.15589	14.7802	0.0012996	0.0275618	2.65637
AmaTu_RefChr06g108220	fasciclin-like arabinogalactan protein 8 [Spinacia oleracea]:(InterPro|IPR033254|Fasciclin-like arabinogalactan protein)	-1.02077	8.66881	15.0674	0.00119888	0.0262433	0.492855
AmaTu_RefChr06g109080	uncharacterized protein DDB_G0271670 [Beta vulgaris subsp. vulgaris]:(PANTHER|PTHR33779:SF11|OS02G0658200 PROTEIN)	2.1905	1.22381	15.8741	0.000959842	0.0236679	4.56462
AmaTu_RefChr06g109210	histone-lysine N-methyltransferase ASHR2 [Beta vulgaris subsp. vulgaris]:(InterPro|IPR001214|SET domain)	-1.41645	3.25088	18.2903	0.000510153	0.0180119	0.374634
AmaTu_RefChr06g109510	protein DETOXIFICATION 54-like [Chenopodium quinoa]:(InterPro|IPR002528|Multi antimicrobial extrusion protein)	3.91053	-0.841336	16.7069	0.000767669	0.0212704	15.0379
AmaTu_RefChr06g109520	protein DETOXIFICATION 54-like [Chenopodium quinoa]:(InterPro|IPR002528|Multi antimicrobial extrusion protein)	3.45503	-0.232092	13.3438	0.00196984	0.0344304	10.9665
AmaTu_RefChr06g110080	uncharacterized protein LOC110685538 [Chenopodium quinoa]:(InterPro|IPR004312|Arabidopsis retrotransposon Orf1)	-11.2976	1.5799	16.6419	0.00187219	0.033559	0.000397281
AmaTu_RefChr06g110090	Unknown Protein	1.69445	10.5177	47.0705	2.77e-06	0.00299814	3.23653
AmaTu_RefChr06g110380	protein DECREASED SIZE EXCLUSION LIMIT 1 [Beta vulgaris subsp. vulgaris]:(InterPro|IPR036322|WD40-repeat-containing domain superfamily)	1.73499	3.0466	24.2738	0.000127823	0.0102035	3.32878
AmaTu_RefChr06g110920	glutamate receptor 2.7-like [Daucus carota subsp. sativus]:(InterPro|IPR017103|Ionotropic glutamate receptor, plant)	3.19512	0.263117	11.5475	0.00342234	0.0454087	9.15857
AmaTu_RefChr06g111140	BTB/POZ domain-containing protein At1g21780-like [Chenopodium quinoa]:(InterPro|IPR011333|SKP1/BTB/POZ domain superfamily)	1.15628	3.62924	26.6208	7.86e-05	0.00801156	2.22882
AmaTu_RefChr06g111540	ribosomal protein L14 (plastid) [Spinacia oleracea]:(InterPro|IPR000218|Ribosomal protein L14P)	-1.29873	8.03808	59.1149	6.25e-07	0.00293934	0.406485
AmaTu_RefChr06g111530	ribosomal protein L16 (plastid) [Spinacia oleracea]:(InterPro|IPR000114|Ribosomal protein L16)	-1.1412	8.19684	41.4518	6.13e-06	0.00323315	0.453383
AmaTu_RefChr06g112340	probable xyloglucan endotransglucosylase/hydrolase protein 23 [Beta vulgaris subsp. vulgaris]:(InterPro|IPR016455|Xyloglucan endotransglucosylase/hydrolase)	3.74189	-0.0401724	11.6525	0.00331001	0.0447611	13.3789
AmaTu_RefChr06g113320	uncharacterized protein LOC104894701 [Beta vulgaris subsp. vulgaris]:(PANTHER|PTHR34193:SF1|OS11G0199801 PROTEIN)	1.05697	5.24764	12.2475	0.002747	0.0404819	2.08056
AmaTu_RefChr06g113420	NAD kinase 2, chloroplastic [Beta vulgaris subsp. vulgaris]:(InterPro|IPR002504|NAD kinase)	1.03665	6.38558	18.631	0.000468433	0.0174749	2.05146
AmaTu_RefChr06g113450	DNA topoisomerase 2-binding protein 1-A isoform X1 [Quercus suber]:(InterPro|IPR036420|BRCT domain superfamily)	-1.66403	3.88059	24.2445	0.000128625	0.0102035	0.315556
AmaTu_RefChr06g113700	Unknown Protein	2.31035	5.0509	13.3863	0.00196813	0.0344304	4.96002
AmaTu_RefChr06g114060	uncharacterized protein LOC110802750 isoform X1 [Spinacia oleracea]:(InterPro|IPR007650|Zf-FLZ domain)	1.03993	6.2473	15.0835	0.00119349	0.0262433	2.05613
AmaTu_RefChr06g114450	uncharacterized protein LOC110776142 [Spinacia oleracea]	-1.30861	1.32625	15.6727	0.00101405	0.0243182	0.40371
AmaTu_RefChr06g114610	uncharacterized protein LOC110735685 [Chenopodium quinoa]:(MobiDBLite|mobidb-lite|consensus disorder prediction)	-1.30577	5.47847	13.6507	0.00179909	0.0328811	0.404505
AmaTu_RefChr06g115370	serine carboxypeptidase-like 42 [Beta vulgaris subsp. vulgaris]:(InterPro|IPR001563|Peptidase S10, serine carboxypeptidase)	1.21568	5.71154	14.294	0.00149249	0.0297891	2.32251
AmaTu_RefChr06g115670	NAC transcription factor 29-like isoform X2 [Beta vulgaris subsp. vulgaris]:(InterPro|IPR036093|NAC domain superfamily)	3.67563	0.565705	19.4617	0.000381819	0.0161622	12.7784
AmaTu_RefChr06g115630	uncharacterized protein LOC104902706 isoform X4 [Beta vulgaris subsp. vulgaris]:(PANTHER|PTHR33676|COLD REGULATED PROTEIN 27)	1.09222	3.23724	12.4837	0.00255409	0.0391236	2.13201
AmaTu_RefChr06g115790	subtilisin-like protease SBT1.7 [Prunus mume]:(InterPro|IPR015500|Peptidase S8, subtilisin-related)	2.66131	5.4352	21.9409	0.000217964	0.0123881	6.32607
AmaTu_RefChr06g116500	ATP sulfurylase 2 [Beta vulgaris subsp. vulgaris]:(InterPro|IPR014729|Rossmann-like alpha/beta/alpha sandwich fold)	-1.7412	7.45353	13.2847	0.00202066	0.0348144	0.29912
AmaTu_RefChr06g116780	Unknown Protein	1.91011	2.91577	13.3326	0.00197642	0.034434	3.75837
AmaTu_RefChr06g116970	ABC transporter B family member 13-like [Chenopodium quinoa]:(InterPro|IPR039421|Type I protein exporter)	-4.12983	4.77852	13.5088	0.00191158	0.0339387	0.0571211
AmaTu_RefChr06g117030	uncharacterized protein LOC110690623 [Chenopodium quinoa]:(PANTHER|PTHR34113|INACTIVE PURPLE ACID PHOSPHATASE-LIKE PROTEIN)	-1.47394	3.73826	37.0063	1.22e-05	0.00406988	0.359999
AmaTu_RefChr06g117570	catalase-like [Spinacia oleracea]:(InterPro|IPR018028|Catalase, mono-functional, haem-containing)	3.11434	10.0425	19.8918	0.000350321	0.0160854	8.65985
AmaTu_RefChr06g117860	protein PIN-LIKES 3-like [Chenopodium quinoa]:(InterPro|IPR004776|Membrane transport protein)	3.65922	0.833944	11.9603	0.003004	0.0423509	12.6339
AmaTu_RefChr07g117970	G-type lectin S-receptor-like serine/threonine-protein kinase LECRK3 [Chenopodium quinoa]:(InterPro|IPR036426|Bulb-type lectin domain superfamily)	1.97635	5.31286	11.8063	0.00318469	0.0437841	3.93497
AmaTu_RefChr07g118040	zinc finger BED domain-containing protein RICESLEEPER 2 [Beta vulgaris subsp. vulgaris]:(InterPro|IPR012337|Ribonuclease H-like superfamily)	10.3413	-0.361749	22.4934	0.000314989	0.0154935	1297.34
AmaTu_RefChr07g119870	gibberellin-regulated protein 1-like [Spinacia oleracea]:(InterPro|IPR003854|Gibberellin regulated protein)	-1.77431	3.88445	13.4852	0.00188898	0.0337267	0.292334
AmaTu_RefChr07g120290	branched-chain-amino-acid aminotransferase 2, chloroplastic-like isoform X1 [Spinacia oleracea]:(InterPro|IPR005786|Branched-chain amino acid aminotransferase II)	1.0351	5.04063	14.1063	0.00157543	0.0305928	2.04926
AmaTu_RefChr07g120710	putative cyclin-A3-1 [Beta vulgaris subsp. vulgaris]:(InterPro|IPR039361|Cyclin)	-1.02843	1.57237	13.5964	0.00182803	0.0331692	0.490245
AmaTu_RefChr07g120940	low-temperature-induced cysteine proteinase [Beta vulgaris subsp. vulgaris]:(InterPro|IPR038765|Papain-like cysteine peptidase superfamily)	3.94282	6.87864	17.4073	0.00065575	0.0197488	15.3782
AmaTu_RefChr07g120990	uncharacterized protein LOC110786722 [Spinacia oleracea]:(InterPro|IPR005516|Remorin, C-terminal)	1.10104	4.43187	18.4652	0.000488234	0.0176195	2.14509
AmaTu_RefChr07g121930	E3 ubiquitin-protein ligase MBR2 [Spinacia oleracea]:(PANTHER|PTHR22937:SF136|E3 UBIQUITIN-PROTEIN LIGASE ATL44-RELATED)	1.36955	4.78454	19.8429	0.000348202	0.0160673	2.5839
AmaTu_RefChr07g122000	uncharacterized protein LOC110696306 [Chenopodium quinoa]:(InterPro|IPR003406|Glycosyl transferase, family 14)	-2.75269	-0.22217	12.994	0.0021871	0.0361453	0.148374
AmaTu_RefChr07g122740	vacuolar-processing enzyme alpha-isozyme-like [Chenopodium quinoa]:(InterPro|IPR001096|Peptidase C13, legumain)	5.94751	1.38853	19.9244	0.000341456	0.0159136	61.7132
AmaTu_RefChr07g123220	peptidyl serine alpha-galactosyltransferase [Beta vulgaris subsp. vulgaris]:(PANTHER|PTHR31485:SF25|PEPTIDYL SERINE ALPHA-GALACTOSYLTRANSFERASE)	1.49469	4.73486	71.7063	1.67e-07	0.00286296	2.81804
AmaTu_RefChr07g123460	cyclin-dependent kinase G-2-like isoform X3 [Chenopodium quinoa]:(InterPro|IPR011009|Protein kinase-like domain superfamily)	1.20586	6.41626	27.9798	6.01e-05	0.00717313	2.30675
AmaTu_RefChr07g124540	uncharacterized protein LOC110776299 isoform X2 [Spinacia oleracea]:(InterPro|IPR011042|Six-bladed beta-propeller, TolB-like)	3.07844	7.30072	39.0888	9e-06	0.00364807	8.44703
AmaTu_RefChr07g126340	putative phospholipid-transporting ATPase 9 [Chenopodium quinoa]:(InterPro|IPR006539|P-type ATPase, subfamily IV)	1.15335	5.37614	12.1958	0.00279134	0.0409412	2.22431
AmaTu_RefChr07g126730	rab9 effector protein with kelch motifs-like isoform X2 [Chenopodium quinoa]:(InterPro|IPR011043|Galactose oxidase/kelch, beta-propeller)	-1.12759	4.23518	44.2631	4.08e-06	0.00309706	0.457679
AmaTu_RefChr07g126860	glycerophosphodiester phosphodiesterase GDPD6 isoform X2 [Beta vulgaris subsp. vulgaris]:(InterPro|IPR017946|PLC-like phosphodiesterase, TIM beta/alpha-barrel domain superfamily)	1.63172	3.75293	12.3076	0.0026964	0.0400362	3.09881
AmaTu_RefChr07g127110	flavonoid 3'-monooxygenase [Beta vulgaris subsp. vulgaris]:(InterPro|IPR001128|Cytochrome P450)	-1.72376	3.10193	13.1616	0.00207981	0.0352792	0.302759
AmaTu_RefChr07g128240	protein NRT1/ PTR FAMILY 4.6-like [Chenopodium quinoa]:(InterPro|IPR000109|Proton-dependent oligopeptide transporter family)	3.79971	1.6625	17.531	0.000619021	0.0192824	13.926
AmaTu_RefChr07g128850	histone-lysine N-methyltransferase EZA1 isoform X2 [Beta vulgaris subsp. vulgaris]:(InterPro|IPR025778|Histone-lysine N-methyltransferase)	1.5247	4.03981	25.358	0.000101776	0.00890757	2.87726
AmaTu_RefChr07g129410	dehydrodolichyl diphosphate synthase 6-like [Beta vulgaris subsp. vulgaris]:(InterPro|IPR001441|Decaprenyl diphosphate synthase-like)	2.04178	1.78982	17.2109	0.000672554	0.0199888	4.11752
AmaTu_RefChr07g129880	Unknown Protein	5.8269	3.05766	11.7474	0.00326311	0.0443121	56.7637
AmaTu_RefChr07g131060	Unknown Protein	-1.15266	3.08386	18.6926	0.000461296	0.0173377	0.449794
AmaTu_RefChr07g131110	60S ribosomal protein L5-like [Chenopodium quinoa]:(InterPro|IPR005485|Ribosomal protein L5 eukaryotic/L18 archaeal)	-1.04616	6.35329	27.925	6.08e-05	0.00717313	0.484256
AmaTu_RefChr07g131240	ubiquitin-like-conjugating enzyme ATG10 isoform X1 [Beta vulgaris subsp. vulgaris]:(InterPro|IPR007135|Autophagy-related protein 3)	1.27637	2.01866	12.9348	0.00222645	0.0365054	2.42229
AmaTu_RefChr08g132860	30S ribosomal protein S10 alpha, chloroplastic [Chenopodium quinoa]:(InterPro|IPR001848|Ribosomal protein S10)	-1.57952	6.09335	55.5334	9.47e-07	0.00293934	0.334593
AmaTu_RefChr08g133420	uncharacterized acetyltransferase At3g50280-like [Chenopodium quinoa]:(InterPro|IPR003480|Transferase)	-6.36271	1.54502	12.0399	0.00295085	0.0419282	0.0121516
AmaTu_RefChr08g134750	uncharacterized protein LOC104907088 [Beta vulgaris subsp. vulgaris]:(InterPro|IPR018962|Domain of unknown function DUF1995)	-2.2019	1.33552	19.2375	0.000403275	0.016456	0.21735
AmaTu_RefChr08g134910	uncharacterized protein LOC110693160 [Chenopodium quinoa]:(PANTHER|PTHR35318|BNAA10G08410D PROTEIN)	-2.08434	1.44572	20.2959	0.000312499	0.0154525	0.235804
AmaTu_RefChr08g135590	stem-specific protein TSJT1 [Beta vulgaris subsp. vulgaris]:(InterPro|IPR029055|Nucleophile aminohydrolases, N-terminal)	2.70121	6.41327	21.2736	0.000253722	0.0136308	6.50346
AmaTu_RefChr08g136080	dynamin-related protein 5A [Spinacia oleracea]:(InterPro|IPR022812|Dynamin superfamily)	-1.12145	3.51629	15.8861	0.000956699	0.0236679	0.459633
AmaTu_RefChr08g136570	histone H3.2 [Zingiber officinale]:(InterPro|IPR000164|Histone H3/CENP-A)	-1.401	5.73548	11.6319	0.00335399	0.044853	0.378667
AmaTu_RefChr08g137090	uncharacterized protein LOC110690231 [Chenopodium quinoa]:(InterPro|IPR010765|Protein of unknown function DUF1350)	1.40463	5.00297	13.8907	0.00167708	0.031485	2.6475
AmaTu_RefChr08g137330	probable beta-1,3-galactosyltransferase 2 isoform X4 [Hevea brasiliensis]:(InterPro|IPR002659|Glycosyl transferase, family 31)	1.10082	3.56471	11.7992	0.00315998	0.0436358	2.14477
AmaTu_RefChr08g137340	Unknown Protein	1.64764	4.03355	14.6626	0.00134352	0.0281106	3.13321
AmaTu_RefChr08g138340	60S ribosomal protein L7-2 [Chenopodium quinoa]:(InterPro|IPR039699|Ribosomal protein L7/L30)	-1.04335	8.61485	30.272	3.89e-05	0.00598058	0.4852
AmaTu_RefChr08g138440	eukaryotic peptide chain release factor subunit 1-3 [Beta vulgaris subsp. vulgaris]:(InterPro|IPR004403|Peptide chain release factor eRF1/aRF1)	1.12457	4.26375	23.8636	0.000139563	0.0106193	2.18037
AmaTu_RefChr08g138760	protein Jade-1-like [Chenopodium quinoa]:(InterPro|IPR013083|Zinc finger, RING/FYVE/PHD-type)	-1.15468	2.54702	16.41	0.000830742	0.0222546	0.449165
AmaTu_RefChr08g139020	ammonium transporter 1 member 2-like [Chenopodium quinoa]:(InterPro|IPR001905|Ammonium transporter)	1.78872	6.54374	13.0821	0.00215294	0.0357708	3.45509
AmaTu_RefChr08g139140	uncharacterized protein LOC110804676 [Spinacia oleracea]:(InterPro|IPR004864|Late embryogenesis abundant protein, LEA_2 subgroup)	1.42099	2.18776	19.5125	0.000377133	0.0161622	2.6777
AmaTu_RefChr08g139750	bidirectional sugar transporter NEC1-like [Chenopodium quinoa]:(InterPro|IPR004316|SWEET sugar transporter)	1.73939	0.917599	12.0744	0.0028988	0.0415318	3.33894
AmaTu_RefChr08g139970	uncharacterized protein LOC104890422 [Beta vulgaris subsp. vulgaris]:(PANTHER|PTHR33699|EXPRESSED PROTEIN)	-1.36962	2.8659	19.9429	0.00033995	0.0159136	0.386994
AmaTu_RefChr08g140030	protein SAR DEFICIENT 1-like isoform X1 [Chenopodium quinoa]:(InterPro|IPR012416|CALMODULIN-BINDING PROTEIN60)	1.24057	3.31772	11.6261	0.0033379	0.044842	2.36293
AmaTu_RefChr08g140020	uncharacterized protein LOC110708745 isoform X1 [Chenopodium quinoa]:(InterPro|IPR030673|Pyrophosphatase, GppA/Ppx-type)	3.76146	2.67876	33.187	2.31e-05	0.00486033	13.5616
AmaTu_RefChr08g140410	kinesin-like protein KIN-14S [Chenopodium quinoa]:(InterPro|IPR027640|Kinesin-like protein)	-1.51307	4.51292	12.4324	0.0026027	0.0393955	0.350365
AmaTu_RefChr08g140940	receptor-like protein 12 [Chenopodium quinoa]:(InterPro|IPR032675|Leucine-rich repeat domain superfamily)	2.32076	1.26821	13.8405	0.00170181	0.0317887	4.99597
AmaTu_RefChr08g141050	bifunctional epoxide hydrolase 2 [Beta vulgaris subsp. vulgaris]:(InterPro|IPR000639|Epoxide hydrolase-like)	-1.50856	1.87389	13.1045	0.00211567	0.0356604	0.351463
AmaTu_RefChr08g141260	transcription factor bHLH94-like [Chenopodium quinoa]:(InterPro|IPR036638|Helix-loop-helix DNA-binding domain superfamily)	-1.15407	4.71651	13.8777	0.00168349	0.031573	0.449356
AmaTu_RefChr08g142010	transcription factor MYB86 [Beta vulgaris subsp. vulgaris]:(MobiDBLite|mobidb-lite|consensus disorder prediction)	1.84495	3.21253	14.1688	0.00154722	0.0302976	3.59241
AmaTu_RefChr08g143890	transcription factor UNE12 [Beta vulgaris subsp. vulgaris]:(InterPro|IPR036638|Helix-loop-helix DNA-binding domain superfamily)	1.23516	3.45192	11.4245	0.00355931	0.0464325	2.35408
AmaTu_RefChr08g144050	uncharacterized protein LOC104882115 [Vitis vinifera]	-2.18836	0.572428	23.0789	0.000165542	0.0111813	0.2194
AmaTu_RefChr08g144070	putative amidase C869.01 isoform X1 [Chenopodium quinoa]:(InterPro|IPR036928|Amidase signature (AS) superfamily)	-2.70864	4.11283	19.7708	0.00036062	0.0161069	0.152974
AmaTu_RefChr08g144430	purple acid phosphatase 8-like [Chenopodium quinoa]:(InterPro|IPR024927|Purple acid phosphatase)	-1.48311	4.49117	11.3138	0.00369818	0.0476618	0.357717
AmaTu_RefChr08g145010	G-type lectin S-receptor-like serine/threonine-protein kinase LECRK3 [Spinacia oleracea]:(InterPro|IPR011009|Protein kinase-like domain superfamily)	5.99745	-1.36534	13.7977	0.00231096	0.0374291	63.8868
AmaTu_RefChr08g145060	beta-glucosidase 24-like [Spinacia oleracea]:(InterPro|IPR001360|Glycoside hydrolase family 1)	2.93641	1.28706	14.7663	0.00130468	0.0275618	7.65503
AmaTu_RefChr08g146380	uncharacterized protein LOC104890089 [Beta vulgaris subsp. vulgaris]:(InterPro|IPR036444|Phospholipase A2 domain superfamily)	1.14067	4.99751	15.8693	0.000961089	0.0236679	2.20483
AmaTu_RefChr08g146580	10 kDa chaperonin, mitochondrial-like [Chenopodium quinoa]:(InterPro|IPR020818|GroES chaperonin family)	-1.27229	5.91295	42.3856	5.34e-06	0.00323315	0.414002
AmaTu_RefChr08g146770	transcription factor IIIB 90 kDa subunit-like isoform X1 [Chenopodium quinoa]:(InterPro|IPR000812|Transcription factor TFIIB)	2.16284	3.94621	30.698	3.6e-05	0.00583226	4.47796
AmaTu_RefChr08g146960	acetolactate synthase small subunit 1, chloroplastic-like [Chenopodium quinoa]:(InterPro|IPR004789|Acetolactate synthase, small subunit)	-1.22271	5.26352	23.5576	0.000149109	0.010774	0.428477
AmaTu_RefChr08g147230	60S ribosomal protein L38 [Phoenix dactylifera]:(InterPro|IPR002675|Ribosomal protein L38e)	-1.35727	5.90501	37.2051	1.18e-05	0.00406988	0.390321
AmaTu_RefChr08g147700	wall-associated receptor kinase-like 8 [Chenopodium quinoa]:(InterPro|IPR011009|Protein kinase-like domain superfamily)	4.6069	0.369977	11.1524	0.00388502	0.0489355	24.3678
AmaTu_RefChr08g147810	wall-associated receptor kinase-like 8 [Spinacia oleracea]:(InterPro|IPR011009|Protein kinase-like domain superfamily)	1.40744	3.35483	12.6639	0.00241712	0.0382139	2.65267
AmaTu_RefChr09g148740	non-specific lipid-transfer protein [Beta vulgaris subsp. vulgaris]:(InterPro|IPR000528|Plant lipid transfer protein/Par allergen)	6.2055	3.78776	48.9523	2.26e-06	0.00299814	73.7975
AmaTu_RefChr09g148750	non-specific lipid-transfer protein [Beta vulgaris subsp. vulgaris]:(InterPro|IPR000528|Plant lipid transfer protein/Par allergen)	1.24427	10.0592	19.4113	0.000386524	0.0161622	2.36899
AmaTu_RefChr09g149300	mitochondrial thiamine pyrophosphate carrier-like isoform X1 [Beta vulgaris subsp. vulgaris]:(InterPro|IPR002067|Mitochondrial carrier protein)	-1.22659	2.78525	19.0504	0.000422219	0.0168906	0.427325
AmaTu_RefChr09g150440	60S acidic ribosomal protein P2A-like [Chenopodium quinoa]:(InterPro|IPR044076|Ribosomal protein P2)	-1.27608	6.82128	45.9681	3.22e-06	0.00299814	0.412915
AmaTu_RefChr09g150510	ABC transporter G family member 39-like [Beta vulgaris subsp. vulgaris]:(InterPro|IPR027417|P-loop containing nucleoside triphosphate hydrolase)	1.78826	3.61647	65.6548	3.07e-07	0.00286296	3.45399
AmaTu_RefChr09g150520	ABC transporter G family member 34-like isoform X1 [Beta vulgaris subsp. vulgaris]:(InterPro|IPR027417|P-loop containing nucleoside triphosphate hydrolase)	-1.96957	3.84235	11.508	0.0034881	0.0459687	0.25533
AmaTu_RefChr09g150840	organelle RRM domain-containing protein 2, mitochondrial [Chenopodium quinoa]:(InterPro|IPR012677|Nucleotide-binding alpha-beta plait domain superfamily)	-1.04815	3.35843	13.341	0.0019715	0.0344304	0.483589
AmaTu_RefChr09g152040	E3 ubiquitin-protein ligase UPL4 isoform X2 [Beta vulgaris subsp. vulgaris]:(InterPro|IPR016024|Armadillo-type fold)	1.06384	4.7147	27.2746	6.9e-05	0.00762198	2.09049
AmaTu_RefChr09g152420	uncharacterized protein LOC110711451 [Chenopodium quinoa]:(PANTHER|PTHR37731|PEPTIDE TRANSPORTER FAMILY PROTEIN)	-1.37327	2.49578	12.6632	0.00241758	0.0382139	0.386015
AmaTu_RefChr09g152670	uncharacterized protein LOC110714246 [Chenopodium quinoa]:(InterPro|IPR011992|EF-hand domain pair)	1.6337	3.5208	16.2507	0.000866947	0.0227629	3.10307
AmaTu_RefChr09g152910	histone H2A-beta, sperm [Beta vulgaris subsp. vulgaris]:(InterPro|IPR002119|Histone H2A)	-1.16656	5.52718	11.904	0.00305751	0.0426952	0.445481
AmaTu_RefChr09g152960	gibberellin receptor GID1B-like [Manihot esculenta]:(InterPro|IPR029058|Alpha/Beta hydrolase fold)	1.75312	4.75983	25.9832	8.95e-05	0.00846844	3.37086
AmaTu_RefChr09g153210	probable glutathione peroxidase 5 [Chenopodium quinoa]:(InterPro|IPR000889|Glutathione peroxidase)	2.02331	0.182218	13.3393	0.00197252	0.0344304	4.06514
AmaTu_RefChr09g153320	probable E3 ubiquitin-protein ligase BAH1-like 1 isoform X1 [Spinacia oleracea]:(InterPro|IPR033326|E3 ubiquitin-protein ligase BAH1)	2.40386	4.36294	26.8639	7.55e-05	0.00773148	5.29218
AmaTu_RefChr09g153420	uncharacterized protein OsI_027940 [Beta vulgaris subsp. vulgaris]:(InterPro|IPR008978|HSP20-like chaperone)	-1.47653	4.94195	52.7735	1.32e-06	0.00293934	0.359353
AmaTu_RefChr09g153730	blue-light photoreceptor PHR2 [Beta vulgaris subsp. vulgaris]:(InterPro|IPR036155|Cryptochrome/photolyase, N-terminal domain superfamily)	-1.08525	6.10405	25.2032	0.000105101	0.00907083	0.471312
AmaTu_RefChr09g153930	60S ribosomal protein L19-1 [Vigna radiata var. radiata]:(InterPro|IPR039547|60S ribosomal protein L19)	-1.01847	8.11304	25.5643	9.75e-05	0.00883313	0.493638
AmaTu_RefChr09g154060	Unknown Protein	1.09092	4.74306	15.9382	0.000943264	0.0236031	2.13011
AmaTu_RefChr09g154960	60S ribosomal protein L13a-3 [Chenopodium quinoa]:(InterPro|IPR005822|Ribosomal protein L13)	-1.18309	8.12568	34.2237	1.93e-05	0.00462301	0.440406
AmaTu_RefChr09g156030	serine carboxypeptidase-like 13 [Chenopodium quinoa]:(InterPro|IPR001563|Peptidase S10, serine carboxypeptidase)	2.68074	3.87763	18.5181	0.000487545	0.0176195	6.41183
AmaTu_RefChr09g156040	cytochrome P450 71A26-like [Spinacia oleracea]:(InterPro|IPR001128|Cytochrome P450)	1.7774	5.10768	16.4701	0.000821137	0.022185	3.42808
AmaTu_RefChr09g156170	protein-L-isoaspartate O-methyltransferase isoform X1 [Beta vulgaris subsp. vulgaris]:(InterPro|IPR000682|Protein-L-isoaspartate(D-aspartate) O-methyltransferase)	1.59775	2.21345	13.6394	0.00180504	0.0329253	3.02671
AmaTu_RefChr09g156160	cytochrome P450 71A26-like isoform X1 [Spinacia oleracea]:(InterPro|IPR001128|Cytochrome P450)	1.83277	2.92498	36.8078	1.26e-05	0.00406988	3.5622
AmaTu_RefChr09g156230	cathepsin B-like [Beta vulgaris subsp. vulgaris]:(InterPro|IPR038765|Papain-like cysteine peptidase superfamily)	1.37654	7.54791	26.1201	8.7e-05	0.00839856	2.59645
AmaTu_RefChr09g156240	BTB/POZ and TAZ domain-containing protein 2 [Beta vulgaris subsp. vulgaris]:(InterPro|IPR035898|TAZ domain superfamily)	1.37406	4.60707	19.4276	0.000384999	0.0161622	2.59199
AmaTu_RefChr09g157730	lysosomal Pro-X carboxypeptidase-like isoform X1 [Chenopodium quinoa]:(InterPro|IPR008758|Peptidase S28)	2.10624	3.86947	19.3914	0.000388406	0.0161622	4.30568
AmaTu_RefChr09g158240	nuclear transcription factor Y subunit A-3 [Beta vulgaris subsp. vulgaris]:(InterPro|IPR001289|Nuclear transcription factor Y subunit A)	1.7337	4.79669	28.0977	5.87e-05	0.00716536	3.32579
AmaTu_RefChr09g158440	probable phospholipid-transporting ATPase 4 [Spinacia oleracea]:(InterPro|IPR006539|P-type ATPase, subfamily IV)	1.00144	7.47567	25.6981	9.49e-05	0.00875566	2.00199
AmaTu_RefChr09g158490	Unknown Protein	-1.08777	5.24134	14.7885	0.00129655	0.0275602	0.470488
AmaTu_RefChr09g158800	Unknown Protein	-1.62975	6.22408	38.9236	9e-06	0.00364807	0.323145
AmaTu_RefChr09g158970	uncharacterized protein LOC110684290 [Chenopodium quinoa]:(InterPro|IPR038588|XS domain superfamily)	1.37278	2.55082	19.1697	0.000410026	0.0166167	2.5897
AmaTu_RefChr09g159080	60S acidic ribosomal protein P2-4-like [Chenopodium quinoa]:(InterPro|IPR044076|Ribosomal protein P2)	-1.06868	7.1437	45.5014	3.43e-06	0.00304535	0.476756
AmaTu_RefChr09g159700	probable serine/threonine-protein kinase WNK4 isoform X1 [Beta vulgaris subsp. vulgaris]:(InterPro|IPR011009|Protein kinase-like domain superfamily)	2.5479	2.81365	31.5986	3.06e-05	0.00553049	5.84784
AmaTu_RefChr09g160080	40S ribosomal protein S4-1 [Beta vulgaris subsp. vulgaris]:(InterPro|IPR000876|Ribosomal protein S4e)	-2.45007	1.48997	26.2993	8.39e-05	0.00827723	0.183002
AmaTu_RefChr09g160110	protein DETOXIFICATION 27-like [Spinacia oleracea]:(InterPro|IPR002528|Multi antimicrobial extrusion protein)	2.67093	5.36799	17.075	0.000711594	0.0204421	6.36839
AmaTu_RefChr09g160770	zinc finger BED domain-containing protein RICESLEEPER 1-like [Chenopodium quinoa]:(InterPro|IPR012337|Ribonuclease H-like superfamily)	-10.4346	4.66197	47.3141	2.88e-06	0.00299814	0.000722552
AmaTu_RefChr09g160860	glycine-rich RNA-binding protein 4, mitochondrial isoform X1 [Beta vulgaris subsp. vulgaris]:(InterPro|IPR012677|Nucleotide-binding alpha-beta plait domain superfamily)	-4.08851	-0.199605	12.2497	0.00274514	0.0404819	0.0587808
AmaTu_RefChr09g160920	histone H2B-like [Salvia splendens]:(InterPro|IPR000558|Histone H2B)	-1.02006	7.66273	15.1056	0.00118615	0.0262433	0.493095
AmaTu_RefChr09g161030	uncharacterized protein LOC104900148 [Beta vulgaris subsp. vulgaris]:(PANTHER|PTHR30509|P-HYDROXYBENZOIC ACID EFFLUX PUMP SUBUNIT-RELATED)	3.00632	0.755584	19.6064	0.000368648	0.0161622	8.0351
AmaTu_RefChr09g161500	oxysterol-binding protein-related protein 3C-like [Chenopodium quinoa]:(InterPro|IPR000648|Oxysterol-binding protein)	-7.6456	1.48092	12.6864	0.00242706	0.0382139	0.00499396
AmaTu_RefChr09g162590	putative F-box/FBD/LRR-repeat protein At5g62970 isoform X1 [Spinacia oleracea]:(InterPro|IPR032675|Leucine-rich repeat domain superfamily)	2.8221	4.59301	12.3785	0.00266626	0.0399232	7.0719
AmaTu_RefChr09g162600	Unknown Protein	1.81064	2.84776	24.3712	0.000125201	0.0101478	3.50798
AmaTu_RefChr09g162770	proliferating cell nuclear antigen [Spinacia oleracea]:(InterPro|IPR000730|Proliferating cell nuclear antigen, PCNA)	-1.21442	5.36226	36.2878	1.37e-05	0.00406988	0.430946
AmaTu_RefChr09g164400	uncharacterized protein LOC110685538 [Chenopodium quinoa]:(InterPro|IPR004312|Arabidopsis retrotransposon Orf1)	-10.8495	0.917525	24.0228	0.000476369	0.0175157	0.000541983
AmaTu_RefChr10g165210	uncharacterized protein LOC110681825 [Chenopodium quinoa]:(InterPro|IPR002347|Short-chain dehydrogenase/reductase SDR)	1.48852	2.90659	30.5052	3.73e-05	0.00593897	2.806
AmaTu_RefChr10g165230	uncharacterized protein LOC110694803 [Chenopodium quinoa]	2.30507	1.33015	11.0249	0.00404909	0.0497347	4.9419
AmaTu_RefChr10g165300	omega-hydroxypalmitate O-feruloyl transferase-like [Chenopodium quinoa]:(InterPro|IPR003480|Transferase)	-2.77977	1.26431	11.5823	0.00338465	0.045047	0.145615
AmaTu_RefChr10g166990	uncharacterized protein LOC110777197 [Spinacia oleracea]:(PANTHER|PTHR36363|OS04G0687200 PROTEIN)	-1.14916	2.58039	13.335	0.00197501	0.034434	0.450888
AmaTu_RefChr10g167610	uncharacterized protein LOC104903162 [Beta vulgaris subsp. vulgaris]:(InterPro|IPR012340|Nucleic acid-binding, OB-fold)	15.5125	1.24326	19.0396	0.000559966	0.0188768	46744.6
AmaTu_RefChr10g167670	protein FD-like [Spinacia oleracea]:(InterPro|IPR043452|Plant bZIP transcription factors)	1.6938	3.47138	23.7767	0.000142203	0.0106464	3.23507
AmaTu_RefChr10g168550	uncharacterized protein LOC110717532 isoform X2 [Chenopodium quinoa]:(InterPro|IPR002347|Short-chain dehydrogenase/reductase SDR)	-1.36459	3.3806	30.1668	3.97e-05	0.00598058	0.388346
AmaTu_RefChr10g169220	probable LRR receptor-like serine/threonine-protein kinase At4g36180 isoform X2 [Camellia sinensis]:(InterPro|IPR032675|Leucine-rich repeat domain superfamily)	-1.30068	4.2376	28.4154	5.52e-05	0.00694722	0.405935
AmaTu_RefChr10g169370	Unknown Protein	-3.04229	-0.152562	11.8714	0.00308905	0.0430389	0.121389
AmaTu_RefChr10g169680	phosphatidylinositol/phosphatidylcholine transfer protein SFH12-like isoform X2 [Chenopodium quinoa]:(PANTHER|PTHR45657|CRAL-TRIO DOMAIN-CONTAINING PROTEIN YKL091C-RELATED)	5.78028	-0.748629	31.0391	3.38e-05	0.00575188	54.959
AmaTu_RefChr10g169880	putative glucose-6-phosphate 1-epimerase [Beta vulgaris subsp. vulgaris]:(InterPro|IPR025532|Glucose-6-phosphate 1-epimerase)	-1.1222	7.42839	19.5911	0.000370018	0.0161622	0.459391
AmaTu_RefChr10g170260	Unknown Protein	-1.29405	3.2634	15.1425	0.00117401	0.0261668	0.407804
AmaTu_RefChr10g170250	putative glycosyltransferase 7 [Chenopodium quinoa]:(InterPro|IPR008630|Glycosyltransferase 34)	-1.33622	2.42421	18.1149	0.000533259	0.0184093	0.396056
AmaTu_RefChr10g170730	uncharacterized protein LOC110779176 isoform X2 [Spinacia oleracea]:(InterPro|IPR043459|NFD6/NOXY2-like)	-1.07993	4.98932	36.4341	1.34e-05	0.00406988	0.473052
AmaTu_RefChr10g171160	anthocyanidin 3-O-glucosyltransferase 2-like [Beta vulgaris subsp. vulgaris]:(InterPro|IPR002213|UDP-glucuronosyl/UDP-glucosyltransferase)	2.46316	7.39388	22.8057	0.000179515	0.0114749	5.51423
AmaTu_RefChr10g173170	uncharacterized protein LOC110694451 [Chenopodium quinoa]:(InterPro|IPR036869|Chaperone J-domain superfamily)	1.7047	5.56635	20.7577	0.000280706	0.0143368	3.25961
AmaTu_RefChr10g173390	probable receptor-like protein kinase At1g11050 [Beta vulgaris subsp. vulgaris]:(InterPro|IPR011009|Protein kinase-like domain superfamily)	1.10099	3.35189	15.4979	0.00106391	0.0248538	2.14501
AmaTu_RefChr10g173610	uncharacterized protein LOC110784855 [Spinacia oleracea]:(PANTHER|PTHR34464|OS09G0376300 PROTEIN)	1.30815	3.53129	30.0891	4.03e-05	0.00598058	2.47623
AmaTu_RefChr10g173700	beta-1,4-mannosyl-glycoprotein 4-beta-N-acetylglucosaminyltransferase-like isoform X2 [Beta vulgaris subsp. vulgaris]:(InterPro|IPR006813|Glycosyl transferase, family 17)	-1.06559	3.04195	16.1927	0.000880571	0.0227994	0.477778
AmaTu_RefChr10g174260	uncharacterized protein LOC110702646 isoform X2 [Chenopodium quinoa]:(InterPro|IPR029058|Alpha/Beta hydrolase fold)	-1.43119	4.92688	22.5258	0.000187111	0.0116085	0.370825
AmaTu_RefChr10g174310	chalcone synthase-like [Chenopodium quinoa]:(InterPro|IPR011141|Polyketide synthase, type III)	-2.19747	1.30474	14.5407	0.00139086	0.028717	0.21802
AmaTu_RefChr10g174420	disease resistance RPP8-like protein 3 [Chenopodium quinoa]:(InterPro|IPR025886|Phloem protein 2-like)	1.35848	4.67586	21.5988	0.000230695	0.0128375	2.56414
AmaTu_RefChr10g174700	uncharacterized protein LOC110721188 [Chenopodium quinoa]:(InterPro|IPR004320|Protein of unknown function DUF241, plant)	-4.77036	0.152543	15.2834	0.0011289	0.0257273	0.036642
AmaTu_RefChr10g175240	uncharacterized protein LOC104897865 [Beta vulgaris subsp. vulgaris]:(InterPro|IPR012891|GCK)	-1.34287	2.53495	21.4543	0.000238464	0.0130365	0.394235
AmaTu_RefChr10g175820	carbonic anhydrase 2 isoform X2 [Beta vulgaris subsp. vulgaris]:(InterPro|IPR001765|Carbonic anhydrase)	-1.57176	10.8561	15.2542	0.00113807	0.0257727	0.336399
AmaTu_RefChr10g177680	single-stranded DNA-binding protein WHY1, chloroplastic [Beta vulgaris subsp. vulgaris]:(InterPro|IPR013742|Whirly transcription factor)	-1.1628	4.46886	24.6148	0.000118904	0.00981625	0.446646
AmaTu_RefChr10g178190	V-type proton ATPase subunit D-like [Chenopodium quinoa]:(InterPro|IPR002699|ATPase, V1 complex, subunit D)	-1.00233	4.5474	36.9363	1.23e-05	0.00406988	0.499192
AmaTu_RefChr11g178760	probable polygalacturonase [Beta vulgaris subsp. vulgaris]:(InterPro|IPR000743|Glycoside hydrolase, family 28)	-1.58203	6.03212	22.114	0.000205219	0.0120688	0.334013
AmaTu_RefChr11g179550	30S ribosomal protein S6 alpha, chloroplastic [Spinacia oleracea]:(InterPro|IPR000529|Ribosomal protein S6)	-1.10898	7.85281	23.6414	0.000146425	0.010774	0.463623
AmaTu_RefChr11g179580	uncharacterized protein LOC110803441 [Spinacia oleracea]:(InterPro|IPR032675|Leucine-rich repeat domain superfamily)	5.41451	0.0925589	12.7099	0.00238347	0.0381138	42.651
AmaTu_RefChr11g180450	light-harvesting complex-like protein 3 isotype 2, chloroplastic [Beta vulgaris subsp. vulgaris]:(PANTHER|PTHR14154:SF91|BNAA06G35590D PROTEIN)	-1.23877	7.6351	39.094	8.77e-06	0.00364807	0.423735
AmaTu_RefChr11g181510	uncharacterized protein LOC110730166 [Chenopodium quinoa]:(InterPro|IPR021013|ATPase, vacuolar ER assembly factor, Vma12)	1.13907	4.13258	27.0346	7.24e-05	0.00766846	2.20239
AmaTu_RefChr11g182600	albumin-2 [Beta vulgaris subsp. vulgaris]:(InterPro|IPR036375|Hemopexin-like domain superfamily)	2.09659	8.00495	16.7342	0.000770172	0.0212704	4.27698
AmaTu_RefChr11g183570	uncharacterized protein LOC104892401 [Beta vulgaris subsp. vulgaris]:(InterPro|IPR032816|SNARE associated Golgi protein)	1.03677	3.5841	13.0571	0.00214598	0.0357244	2.05163
AmaTu_RefChr11g184370	phosphoethanolamine N-methyltransferase [Beta vulgaris subsp. vulgaris]:(InterPro|IPR025771|Phosphoethanolamine N-methyltransferase)	-1.68526	4.33998	14.2713	0.00150781	0.0299665	0.310948
AmaTu_RefChr11g184620	guanine nucleotide-binding protein subunit beta-like protein [Beta vulgaris subsp. vulgaris]:(InterPro|IPR015943|WD40/YVTN repeat-like-containing domain superfamily)	-1.01283	7.66041	29.813	4.24e-05	0.00598058	0.495573
AmaTu_RefChr11g185520	signal recognition particle subunit SRP68 [Beta vulgaris subsp. vulgaris]:(InterPro|IPR026258|Signal recognition particle subunit SRP68)	-1.07766	3.99863	17.6145	0.00060586	0.0192824	0.473795
AmaTu_RefChr11g185880	4-coumarate--CoA ligase-like 7 [Spinacia oleracea]:(InterPro|IPR042099|AMP-dependent synthetase-like superfamily)	-1.00605	6.64054	29.5964	4.41e-05	0.00608021	0.497906
AmaTu_RefChr11g185840	40S ribosomal protein S16 [Beta vulgaris subsp. vulgaris]:(InterPro|IPR000754|Ribosomal protein S9)	1.78	3.2625	18.773	0.000452178	0.01717	3.43425
AmaTu_RefChr11g186070	uncharacterized protein LOC110722232 isoform X2 [Chenopodium quinoa]:(PANTHER|PTHR31923:SF31|BSD DOMAIN PROTEIN)	-1.50693	2.63967	11.916	0.00304609	0.0426315	0.351859
AmaTu_RefChr11g186540	uncharacterized protein LOC110700656 [Chenopodium quinoa]:(InterPro|IPR012417|Calmodulin-binding domain, plant)	1.28267	4.15409	31.268	3.24e-05	0.0055983	2.43289
AmaTu_RefChr11g187450	protein NUCLEAR FUSION DEFECTIVE 4-like isoform X1 [Chenopodium quinoa]:(InterPro|IPR011701|Major facilitator superfamily)	1.95438	7.29146	21.2427	0.000250959	0.0135213	3.8755
AmaTu_RefChr11g187610	transcription factor bHLH79 [Beta vulgaris subsp. vulgaris]:(InterPro|IPR024097|Basic helix-loop-helix leucine zipper transcription factor)	1.7344	2.06132	13.7253	0.00176014	0.0323915	3.32742
AmaTu_RefChr11g187710	E2F transcription factor-like E2FE isoform X2 [Beta vulgaris subsp. vulgaris]:(InterPro|IPR015633|E2F Family)	-1.28903	2.21183	17.8189	0.000574944	0.019003	0.409227
AmaTu_RefChr11g188370	protein trichome birefringence-like 6 [Beta vulgaris subsp. vulgaris]:(InterPro|IPR029962|Trichome birefringence-like family)	-1.01156	3.07826	20.7386	0.000281524	0.0143392	0.496011
AmaTu_RefChr11g188530	acyl carrier protein 1, chloroplastic [Beta vulgaris subsp. vulgaris]:(InterPro|IPR003231|Acyl carrier protein (ACP))	-1.27688	8.35339	26.0876	8.76e-05	0.00839856	0.412687
AmaTu_RefChr11g189370	histone H4 [Macadamia integrifolia]:(InterPro|IPR001951|Histone H4)	-1.02316	6.71865	12.3748	0.00264104	0.0396563	0.492037
AmaTu_RefChr11g189380	probable histone H2A variant 3 [Chenopodium quinoa]:(InterPro|IPR002119|Histone H2A)	-1.02135	5.42847	14.547	0.00138837	0.028717	0.492656
AmaTu_RefChr11g189650	60S ribosomal protein L35a-3 [Beta vulgaris subsp. vulgaris]:(InterPro|IPR001780|Ribosomal protein L35A)	-1.04465	7.36562	18.9895	0.000428603	0.0169558	0.484764
AmaTu_RefChr11g189640	disease resistance protein RGA2-like [Beta vulgaris subsp. vulgaris]:(InterPro|IPR032675|Leucine-rich repeat domain superfamily)	1.88769	2.84547	18.1328	0.00053085	0.0183601	3.70042
AmaTu_RefChr11g189630	elongation factor TuA, chloroplastic-like [Chenopodium quinoa]:(InterPro|IPR009000|Translation protein, beta-barrel domain superfamily)	-1.06006	6.36812	41.1269	6.43e-06	0.00323315	0.479613
AmaTu_RefChr11g189850	Unknown Protein	2.49235	3.65801	33.6061	2.15e-05	0.00476421	5.62693
AmaTu_RefChr11g189860	UDP-glycosyltransferase 74G1 [Theobroma cacao]:(InterPro|IPR002213|UDP-glucuronosyl/UDP-glucosyltransferase)	3.4788	9.21367	22.1952	0.000205856	0.0120688	11.1487
AmaTu_RefChr11g190080	protein MARD1-like [Spinacia oleracea]:(InterPro|IPR007650|Zf-FLZ domain)	1.42352	4.76607	16.0207	0.0009224	0.0231744	2.6824
AmaTu_RefChr11g190270	uncharacterized protein LOC110792547 [Spinacia oleracea]:(InterPro|IPR000270|PB1 domain)	1.82809	4.13935	41.2324	6.33e-06	0.00323315	3.55066
AmaTu_RefChr12g191430	fasciclin-like arabinogalactan protein 21 [Chenopodium quinoa]:(InterPro|IPR036378|FAS1 domain superfamily)	3.41834	0.141195	18.0889	0.000536776	0.0184623	10.6911
AmaTu_RefChr12g193290	protein IQ-DOMAIN 14-like [Chenopodium quinoa]:(InterPro|IPR027417|P-loop containing nucleoside triphosphate hydrolase)	-1.47369	3.40342	13.4517	0.0019078	0.0339387	0.360061
AmaTu_RefChr12g193430	dihydropyrimidine dehydrogenase (NADP(+)), chloroplastic [Beta vulgaris subsp. vulgaris]:(InterPro|IPR013785|Aldolase-type TIM barrel)	1.24107	4.0991	23.1658	0.000162415	0.0110974	2.36374
AmaTu_RefChr12g193410	elongator complex protein 6 [Spinacia oleracea]:(InterPro|IPR018627|Elongator complex protein 6)	1.47654	6.33493	23.2615	0.000159047	0.0109603	2.7828
AmaTu_RefChr12g194340	uncharacterized protein LOC110720615 isoform X2 [Chenopodium quinoa]:(InterPro|IPR022796|Chlorophyll A-B binding protein)	-1.20597	4.14847	43.0062	4.88e-06	0.00323315	0.433478
AmaTu_RefChr12g194390	probable alpha,alpha-trehalose-phosphate synthase [UDP-forming] 11 [Beta vulgaris subsp. vulgaris]:(InterPro|IPR003337|Trehalose-phosphatase)	1.07038	5.07315	11.095	0.00395798	0.0491906	2.09999
AmaTu_RefChr12g194580	60S ribosomal protein L29-1 [Arachis hypogaea]:(InterPro|IPR002673|Ribosomal protein L29e)	-1.05477	6.44293	16.3483	0.000844555	0.0224232	0.481375
AmaTu_RefChr12g195520	uncharacterized protein LOC104909061 [Beta vulgaris subsp. vulgaris]:(InterPro|IPR027806|Harbinger transposase-derived nuclease domain)	5.90272	1.48984	34.3203	1.9e-05	0.00462301	59.827
AmaTu_RefChr12g196200	beta-xylosidase/alpha-L-arabinofuranosidase 2 [Beta vulgaris subsp. vulgaris]:(InterPro|IPR017853|Glycoside hydrolase superfamily)	-1.64138	6.40459	12.1099	0.0028949	0.0415318	0.320549
AmaTu_RefChr12g196450	putative leucine-rich repeat receptor-like serine/threonine-protein kinase At2g24130 [Hevea brasiliensis]:(InterPro|IPR032675|Leucine-rich repeat domain superfamily)	2.67747	-0.560984	11.4572	0.00352236	0.0462421	6.39733
AmaTu_RefChr12g196460	protein HEADING DATE REPRESSOR 1 [Beta vulgaris subsp. vulgaris]:(InterPro|IPR038864|Protein heading date repressor 1)	1.05867	5.22161	19.2498	0.000402069	0.016456	2.08301
AmaTu_RefChr12g196610	(R)-mandelonitrile lyase-like [Chenopodium quinoa]:(InterPro|IPR012132|Glucose-methanol-choline oxidoreductase)	-1.89745	0.310485	11.4394	0.00354248	0.0464082	0.268418
AmaTu_RefChr12g197750	60S ribosomal protein L35 [Sesamum indicum]:(InterPro|IPR001854|Ribosomal protein L29/L35)	-1.07524	6.64519	22.1652	0.000202863	0.0120688	0.474594
AmaTu_RefChr12g200140	cysteine-rich receptor-like protein kinase 10 [Beta vulgaris subsp. vulgaris]:(InterPro|IPR011009|Protein kinase-like domain superfamily)	1.19128	8.35443	18.5262	0.000480841	0.0176107	2.28355
AmaTu_RefChr12g200250	kinesin-like protein KIN-14C [Chenopodium quinoa]:(InterPro|IPR036961|Kinesin motor domain superfamily)	-1.00972	4.27117	19.4931	0.000378915	0.0161622	0.496643
AmaTu_RefChr12g200270	protein HEAT-STRESS-ASSOCIATED 32-like [Chenopodium quinoa]:(InterPro|IPR003830|(2R)-phospho-3-sulpholactate synthase, ComA)	1.45656	3.39982	14.1307	0.00156434	0.0304091	2.74453
AmaTu_RefChr12g200470	multicystatin [Citrus clementina]:(InterPro|IPR000010|Cystatin domain)	4.46166	9.3293	18.9463	0.000445661	0.0170811	22.0341
AmaTu_RefChr12g200440	cysteine proteinase inhibitor 5 [Medicago truncatula]:(InterPro|IPR000010|Cystatin domain)	-6.47588	2.26889	11.0576	0.00406511	0.0498853	0.0112348
AmaTu_RefChr12g200780	uncharacterized protein LOC110805561 [Spinacia oleracea]:(PANTHER|PTHR37746|TRANSMEMBRANE PROTEIN)	1.70423	2.04472	18.4105	0.000494982	0.0176771	3.25856
AmaTu_RefChr13g201720	jacalin-related lectin 3-like [Chenopodium quinoa]:(InterPro|IPR036404|Jacalin-like lectin domain superfamily)	1.48049	2.47223	11.4282	0.00355517	0.0464325	2.79043
AmaTu_RefChr13g202430	putative RING-H2 finger protein ATL69 [Beta vulgaris subsp. vulgaris]:(InterPro|IPR013083|Zinc finger, RING/FYVE/PHD-type)	-1.68508	-0.0968331	17.5605	0.000614346	0.0192824	0.310986
AmaTu_RefChr13g203100	40S ribosomal protein S26-1-like [Chenopodium quinoa]:(InterPro|IPR000892|Ribosomal protein S26e)	-1.06176	7.69195	34.7328	1.77e-05	0.00462301	0.479048
AmaTu_RefChr13g203500	Unknown Protein	1.94421	1.32104	12.8181	0.00230645	0.0373886	3.84828
AmaTu_RefChr13g204350	early nodulin-like protein 3 [Beta vulgaris subsp. vulgaris]:(InterPro|IPR039391|Phytocyanin)	-1.87314	5.12803	17.8152	0.000581493	0.0190105	0.272979
AmaTu_RefChr13g204960	uncharacterized protein LOC102595311 [Solanum tuberosum]:(InterPro|IPR043502|DNA/RNA polymerase superfamily)	-6.46953	0.644925	18.5869	0.000473612	0.0174833	0.0112844
AmaTu_RefChr13g205190	uncharacterized protein LOC110700033 isoform X2 [Chenopodium quinoa]:(InterPro|IPR000740|GrpE nucleotide exchange factor)	-1.07349	6.98968	50.4144	1.78e-06	0.00299814	0.475168
AmaTu_RefChr13g205360	protein SPA, chloroplastic [Spinacia oleracea]:(InterPro|IPR035272|Protein of unknown function DUF5351)	-1.17389	6.2512	30.839	3.51e-05	0.00583226	0.443224
AmaTu_RefChr13g205540	metallothionein-like protein type 2 [Spinacia oleracea]:(InterPro|IPR000347|Metallothionein, family 15, plant)	1.06939	9.45321	13.0057	0.00217944	0.0360826	2.09855
AmaTu_RefChr13g205890	Unknown Protein	-1.22578	5.11518	18.1698	0.000525899	0.018319	0.427567
AmaTu_RefChr13g206310	phosphatidylinositol 4-phosphate 5-kinase 6-like isoform X2 [Quercus lobata]:(InterPro|IPR023610|Phosphatidylinositol-4-phosphate 5-kinase)	-1.7591	0.803114	11.2483	0.00376659	0.0482016	0.295433
AmaTu_RefChr13g206660	fasciclin-like arabinogalactan protein 7 [Spinacia oleracea]:(InterPro|IPR036378|FAS1 domain superfamily)	-1.11193	5.12782	27.8866	6.12e-05	0.00717621	0.462675
AmaTu_RefChr13g206850	probable glycosyltransferase At5g03795 [Spinacia oleracea]:(InterPro|IPR004263|Exostosin-like)	1.60771	6.07445	11.6604	0.00333244	0.044842	3.04768
AmaTu_RefChr13g207360	putative phosphatidylglycerol/phosphatidylinositol transfer protein DDB_G0282179 [Spinacia oleracea]:(InterPro|IPR039670|Sterol transport protein NPC2-like)	1.51848	3.16823	16.2287	0.000872089	0.0227696	2.86488
AmaTu_RefChr13g207490	BEL1-like homeodomain protein 1 isoform X1 [Beta vulgaris subsp. vulgaris]:(InterPro|IPR009057|Homeobox-like domain superfamily)	1.06772	6.24948	26.8545	7.5e-05	0.00773148	2.09612
AmaTu_RefChr13g207610	Unknown Protein	-1.40505	3.04284	33.8577	2.06e-05	0.00476421	0.377604
AmaTu_RefChr13g207840	protein TIC 56, chloroplastic-like [Chenopodium quinoa]:(InterPro|IPR037471|Protein TIC56)	-1.10128	6.15958	22.8333	0.000174757	0.011391	0.466102
AmaTu_RefChr13g208470	Unknown Protein	-1.43409	1.6093	11.3631	0.00363004	0.0470593	0.37008
AmaTu_RefChr13g208450	glucuronoxylan 4-O-methyltransferase 1-like [Beta vulgaris subsp. vulgaris]:(InterPro|IPR006514|IRX15/IRX15L/IGXM)	1.25604	6.25488	11.2171	0.00380736	0.0483706	2.38839
AmaTu_RefChr13g208530	long-chain-alcohol oxidase FAO4A [Spinacia oleracea]:(InterPro|IPR012400|Long-chain-alcohol oxidase)	1.34772	3.37446	13.1256	0.00210234	0.0354998	2.54509
AmaTu_RefChr13g209110	nudix hydrolase 14, chloroplastic isoform X3 [Spinacia oleracea]:(InterPro|IPR015797|NUDIX hydrolase-like domain superfamily)	-1.4726	3.75499	18.9022	0.000437942	0.0170634	0.360333
AmaTu_RefChr13g209130	copper chaperone for superoxide dismutase, chloroplastic/cytosolic-like [Chenopodium quinoa]:(InterPro|IPR024134|Superoxide dismutase (Cu/Zn) / superoxide dismutase copper chaperone)	1.05702	4.72267	22.3648	0.000193967	0.01174	2.08063
AmaTu_RefChr13g209450	uncharacterized protein LOC104898507 [Beta vulgaris subsp. vulgaris]:(InterPro|IPR007493|Protein of unknown function DUF538)	8.11293	-2.00885	12.8429	0.00299503	0.0423147	276.843
AmaTu_RefChr13g209870	stress-response A/B barrel domain-containing protein UP3-like isoform X2 [Chenopodium quinoa]:(InterPro|IPR011008|Dimeric alpha-beta barrel)	-1.42035	4.96791	23.0008	0.000168412	0.011214	0.373623
AmaTu_RefChr13g210520	autophagy-related protein 8f [Spinacia oleracea]:(InterPro|IPR004241|Autophagy protein Atg8 ubiquitin-like)	1.3357	5.12887	23.3573	0.000155753	0.0108618	2.52399
AmaTu_RefChr13g210770	flavin-containing monooxygenase FMO GS-OX-like 4 [Chenopodium quinoa]:(InterPro|IPR000960|Flavin monooxygenase FMO)	1.11751	5.46134	16.6579	0.000777705	0.0213835	2.16973
AmaTu_RefChr13g211300	Unknown Protein	1.35585	4.12242	12.1736	0.00281066	0.0411305	2.55947
AmaTu_RefChr13g211320	SH3 domain-containing protein 2-like [Spinacia oleracea]:(InterPro|IPR027267|AH/BAR domain superfamily)	1.12148	3.42545	24.2533	0.000128383	0.0102035	2.17569
AmaTu_RefChr13g211480	60S ribosomal protein L13-1 [Beta vulgaris subsp. vulgaris]:(InterPro|IPR001380|Ribosomal protein L13e)	-1.01185	7.74289	47.3567	2.66e-06	0.00299814	0.495909
AmaTu_RefChr13g211850	CSC1-like protein At1g32090 [Chenopodium quinoa]:(InterPro|IPR003864|Calcium-dependent channel, 7TM region, putative phosphate)	-1.40153	6.07373	16.1935	0.000880374	0.0227994	0.378526
AmaTu_RefChr13g212480	uncharacterized protein LOC104908179 [Beta vulgaris subsp. vulgaris]:(InterPro|IPR006734|Protein of unknown function DUF597)	1.10303	5.79693	24.0945	0.000132815	0.010447	2.14805
AmaTu_RefChr13g212800	uncharacterized protein LOC110711047 [Chenopodium quinoa]:(PANTHER|PTHR36704|PROTEIN, PUTATIVE-RELATED)	2.06282	3.19247	13.4877	0.00188762	0.0337267	4.17803
AmaTu_RefChr13g213170	Unknown Protein	8.99176	-1.48137	19.8181	0.000350291	0.0160854	509.085
AmaTu_RefChr13g213470	uncharacterized protein LOC110799396 [Spinacia oleracea]:(InterPro|IPR004640|Co-chaperone Hsc20)	1.15126	3.62569	15.2324	0.00114498	0.025827	2.22109
AmaTu_RefChr13g213900	expansin-like B1 [Spinacia oleracea]:(InterPro|IPR007118|Expansin/Lol pI)	2.31102	3.9241	11.3518	0.00367595	0.0474564	4.96235
AmaTu_RefChr13g214220	Unknown Protein	1.06568	6.06307	12.4884	0.00255035	0.0391236	2.09316
AmaTu_RefChr13g215080	short-chain dehydrogenase TIC 32, chloroplastic [Beta vulgaris subsp. vulgaris]:(InterPro|IPR002347|Short-chain dehydrogenase/reductase SDR)	1.36954	3.23705	14.7323	0.00131728	0.0277477	2.58388
AmaTu_RefChr13g215220	histone H4 [Macadamia integrifolia]:(InterPro|IPR001951|Histone H4)	-1.15159	5.76386	12.2908	0.0027104	0.0401648	0.45013
AmaTu_RefChr13g215640	uncharacterized protein LOC104892148 [Beta vulgaris subsp. vulgaris]:(InterPro|IPR011993|PH-like domain superfamily)	1.06821	2.80965	11.0324	0.00403916	0.0496712	2.09684
AmaTu_RefChr13g215670	uncharacterized protein LOC110786358 [Spinacia oleracea]:(PANTHER|PTHR35704|OS02G0254600 PROTEIN)	1.37766	3.15169	12.4591	0.00257344	0.0392235	2.59847
AmaTu_RefChr13g215800	uncharacterized protein LOC110786424 [Spinacia oleracea]:(MobiDBLite|mobidb-lite|consensus disorder prediction)	1.53084	2.21719	12.6551	0.0024236	0.0382139	2.88954
AmaTu_RefChr13g215860	uncharacterized protein LOC110722566 [Chenopodium quinoa]	9.70751	2.02465	14.7625	0.00132512	0.02785	836.089
AmaTu_RefChr13g216170	GDT1-like protein 1, chloroplastic isoform X2 [Spinacia oleracea]:(InterPro|IPR001727|Gdt1 family)	-1.0616	5.50281	40.2872	7.3e-06	0.0034026	0.4791
AmaTu_RefChr14g217240	alpha-amylase [Beta vulgaris subsp. vulgaris]:(InterPro|IPR017853|Glycoside hydrolase superfamily)	8.15759	-0.967221	13.948	0.00222057	0.0364721	285.548
AmaTu_RefChr14g219180	E3 ubiquitin-protein ligase SINAT5 [Beta vulgaris subsp. vulgaris]:(InterPro|IPR008974|TRAF-like)	1.19853	4.19982	17.106	0.000691202	0.0202601	2.29506
AmaTu_RefChr14g219660	inositol hexakisphosphate and diphosphoinositol-pentakisphosphate kinase 2 isoform X2 [Beta vulgaris subsp. vulgaris]:(InterPro|IPR037446|Histidine acid phosphatase, VIP1 family)	1.09289	6.30973	14.9862	0.00122643	0.026614	2.13301
AmaTu_RefChr14g219690	hypersensitive-induced response protein-like protein 1 [Spinacia oleracea]:(InterPro|IPR036013|Band 7/SPFH domain superfamily)	1.75395	5.85664	31.9912	2.85e-05	0.00536371	3.37282
AmaTu_RefChr14g219950	transcription termination factor MTERF5, chloroplastic [Beta vulgaris subsp. vulgaris]:(InterPro|IPR003690|Transcription termination factor, mitochondrial/chloroplastic)	-1.14624	2.2558	12.4532	0.00257808	0.0392332	0.4518
AmaTu_RefChr14g220080	Unknown Protein	1.24989	6.07783	14.3029	0.00148867	0.0297766	2.37824
AmaTu_RefChr14g220350	lamin-like protein [Chenopodium quinoa]:(InterPro|IPR039391|Phytocyanin)	-1.23953	6.91041	35.836	1.47e-05	0.00422931	0.42351
AmaTu_RefChr14g220440	glutelin type-B 5 [Beta vulgaris subsp. vulgaris]:(InterPro|IPR006044|11-S seed storage protein, plant)	-1.81921	4.06505	11.1973	0.00385333	0.0487339	0.283377
AmaTu_RefChr14g220920	condensin complex subunit 3 isoform X1 [Beta vulgaris subsp. vulgaris]:(InterPro|IPR027165|Condensin complex subunit 3)	-1.0233	4.71678	19.9889	0.000336225	0.015828	0.49199
AmaTu_RefChr14g221130	auxin response factor 18-like [Chenopodium quinoa]:(InterPro|IPR015300|DNA-binding pseudobarrel domain superfamily)	1.18686	2.13298	21.8504	0.000217834	0.0123881	2.27657
AmaTu_RefChr14g221800	60S ribosomal protein L23A [Beta vulgaris subsp. vulgaris]:(InterPro|IPR013025|Ribosomal protein L25/L23)	-1.15025	7.04505	34.366	1.89e-05	0.00462301	0.450549
AmaTu_RefChr14g222080	40S ribosomal protein S15a-1 [Chenopodium quinoa]:(InterPro|IPR000630|Ribosomal protein S8)	-1.0115	8.03537	24.2622	0.000128139	0.0102035	0.496031
AmaTu_RefChr14g222190	heat shock cognate 70 kDa protein 2 [Chenopodium quinoa]:(InterPro|IPR013126|Heat shock protein 70 family)	-1.43274	7.39238	11.0325	0.00404985	0.0497347	0.370426
AmaTu_RefChr14g222330	ribonuclease H2 subunit B-like [Chenopodium quinoa]:(InterPro|IPR040456|Ribonuclease H2 subunit B)	-1.23864	3.32862	17.5928	0.000609245	0.0192824	0.423772
AmaTu_RefChr14g222440	phosphoglycerate kinase 3, cytosolic [Chenopodium quinoa]:(InterPro|IPR001576|Phosphoglycerate kinase)	-1.16378	8.82115	53.0931	1.27e-06	0.00293934	0.44634
AmaTu_RefChr14g222660	Unknown Protein	3.44418	1.45224	13.3131	0.00198794	0.0344573	10.8843
AmaTu_RefChr14g222850	40S ribosomal protein Sa-2-like isoform X3 [Spinacia oleracea]:(InterPro|IPR005707|Ribosomal protein S2, eukaryotic/archaeal)	-1.30424	7.00851	29.2838	4.68e-05	0.00636883	0.404934
AmaTu_RefChr14g222860	uroporphyrinogen decarboxylase [Spinacia oleracea]:(InterPro|IPR006361|Uroporphyrinogen decarboxylase HemE)	-1.12407	7.96826	30.804	3.53e-05	0.00583226	0.458798
AmaTu_RefChr14g222950	subtilisin-like protease SBT5.4 [Chenopodium quinoa]:(InterPro|IPR015500|Peptidase S8, subtilisin-related)	-7.40752	-0.591709	18.357	0.00050167	0.0178476	0.00588999
AmaTu_RefChr14g222970	(S)-coclaurine N-methyltransferase-like [Chenopodium quinoa]:(InterPro|IPR003333|Mycolic acid cyclopropane synthase)	-1.75203	4.17232	22.6076	0.000183733	0.0115715	0.296883
AmaTu_RefChr14g223080	uncharacterized protein LOC110705418 [Chenopodium quinoa]:(InterPro|IPR021899|Protein of unknown function DUF3511)	1.66885	3.03413	12.3063	0.00269743	0.0400362	3.17961
AmaTu_RefChr14g223250	Unknown Protein	2.00169	0.423731	14.3432	0.00147157	0.0295615	4.00469
AmaTu_RefChr14g223870	protein EARLY FLOWERING 3 [Beta vulgaris subsp. vulgaris]:(InterPro|IPR039319|Protein EARLY FLOWERING 3-like)	1.04484	4.67959	28.539	5.39e-05	0.0069089	2.06313
AmaTu_RefChr14g224110	receptor protein kinase TMK1 [Beta vulgaris subsp. vulgaris]:(InterPro|IPR011009|Protein kinase-like domain superfamily)	-1.1522	5.3084	16.7001	0.000769062	0.0212704	0.449938
AmaTu_RefChr14g224950	two-component response regulator ORR24 isoform X2 [Beta vulgaris subsp. vulgaris]:(InterPro|IPR009057|Homeobox-like domain superfamily)	1.35103	4.47203	22.0266	0.000209306	0.0121934	2.55093
AmaTu_RefChr14g225180	40S ribosomal protein S11 [Rosa chinensis]:(InterPro|IPR000266|Ribosomal protein S17/S11)	-1.15139	7.41683	31.7393	2.98e-05	0.00544558	0.45019
AmaTu_RefChr14g225740	antiviral protein MAP-like [Chenopodium quinoa]:(InterPro|IPR001574|Ribosome-inactivating protein)	-2.0218	4.75723	17.5263	0.000626668	0.0193699	0.246251
AmaTu_RefChr14g226500	omega-3 fatty acid desaturase, chloroplastic-like [Chenopodium quinoa]:(InterPro|IPR005804|Fatty acid desaturase domain)	-1.49575	7.81958	15.717	0.00100183	0.0241818	0.354596
AmaTu_RefChr14g226730	60S ribosomal protein L35a-3 [Chenopodium quinoa]:(InterPro|IPR001780|Ribosomal protein L35A)	-1.23821	5.58445	28.6675	5.26e-05	0.00681325	0.423898
AmaTu_RefChr14g227000	protein phosphatase 2C 37-like [Chenopodium quinoa]:(InterPro|IPR036457|PPM-type phosphatase domain superfamily)	1.5199	4.78485	32.5967	2.56e-05	0.00502152	2.8677
AmaTu_RefChr14g227330	rop guanine nucleotide exchange factor 7-like [Chenopodium quinoa]:(InterPro|IPR038937|Rop guanine nucleotide exchange factor)	-1.18844	4.50457	18.7725	0.00045223	0.01717	0.438777
AmaTu_RefChr14g227440	actin-1 [Chenopodium quinoa]:(InterPro|IPR004000|Actin family)	-1.17759	3.2297	21.761	0.000222311	0.0125206	0.44209
AmaTu_RefChr14g227660	EVI5-like protein [Chenopodium quinoa]:(InterPro|IPR035969|Rab-GTPase-TBC domain superfamily)	1.13723	3.07784	12.8062	0.00231473	0.0374577	2.19958
AmaTu_RefChr14g227840	uncharacterized protein LOC110786819 [Spinacia oleracea]:(InterPro|IPR012552|DVL)	1.97062	2.17616	12.4873	0.00255127	0.0391236	3.91937
AmaTu_RefChr14g228420	uncharacterized protein LOC104906731 [Beta vulgaris subsp. vulgaris]	2.15306	3.46225	17.2875	0.000659276	0.019791	4.4477
AmaTu_RefChr14g228680	uncharacterized protein At1g04910-like [Chenopodium quinoa]:(InterPro|IPR024709|Putative O-fucosyltransferase, plant)	1.67857	4.69571	13.9086	0.00167437	0.031485	3.20111
AmaTu_RefChr14g228790	cytochrome P450 83B1-like [Chenopodium quinoa]:(InterPro|IPR001128|Cytochrome P450)	6.17208	3.86537	16.6877	0.000790659	0.0216438	72.1078
AmaTu_RefChr14g229250	nuclear transcription factor Y subunit A-1-like isoform X3 [Spinacia oleracea]:(InterPro|IPR001289|Nuclear transcription factor Y subunit A)	1.43101	3.51856	12.6973	0.00239264	0.038185	2.69636
AmaTu_RefChr15g229420	probable leucine-rich repeat receptor-like protein kinase At5g63930 isoform X1 [Ziziphus jujuba]:(InterPro|IPR011009|Protein kinase-like domain superfamily)	1.90552	3.6485	13.9613	0.001643	0.0312782	3.74645
AmaTu_RefChr15g230220	aspartic proteinase Asp1 isoform X1 [Beta vulgaris subsp. vulgaris]:(InterPro|IPR001461|Aspartic peptidase A1 family)	1.01166	5.01804	13.9573	0.00164494	0.0312782	2.01622
AmaTu_RefChr15g230350	Unknown Protein	1.86622	1.71043	17.6189	0.000605185	0.0192824	3.64575
AmaTu_RefChr15g230570	transcription factor PIF3 isoform X3 [Beta vulgaris subsp. vulgaris]:(InterPro|IPR036638|Helix-loop-helix DNA-binding domain superfamily)	1.3852	4.01696	27.0494	7.22e-05	0.00766846	2.61208
AmaTu_RefChr15g231010	ankyrin-3-like [Spinacia oleracea]:(InterPro|IPR036770|Ankyrin repeat-containing domain superfamily)	4.12931	0.589398	12.4605	0.00257231	0.0392235	17.5003
AmaTu_RefChr15g231940	acyl carrier protein 2, mitochondrial-like [Chenopodium quinoa]:(InterPro|IPR003231|Acyl carrier protein (ACP))	-2.05157	3.83438	48.3918	2.32e-06	0.00299814	0.241222
AmaTu_RefChr15g232150	uncharacterized protein LOC110710989 [Chenopodium quinoa]:(PANTHER|PTHR36753|TRANSMEMBRANE PROTEIN)	-1.5449	0.766997	14.9152	0.0012511	0.0269319	0.342719
AmaTu_RefChr15g232170	Unknown Protein	-1.38166	0.8994	11.9042	0.00305736	0.0426952	0.383777
AmaTu_RefChr15g232660	gibberellin receptor GID1C [Beta vulgaris subsp. vulgaris]:(InterPro|IPR029058|Alpha/Beta hydrolase fold)	1.20075	5.12494	31.8369	2.93e-05	0.0054043	2.29859
AmaTu_RefChr15g232810	acyl carrier protein 2, chloroplastic [Beta vulgaris subsp. vulgaris]:(InterPro|IPR003231|Acyl carrier protein (ACP))	-1.03323	6.11297	20.4375	0.000302197	0.015121	0.488616
AmaTu_RefChr15g232820	sodium/hydrogen exchanger 2-like [Chenopodium quinoa]:(InterPro|IPR018422|Cation/H+ exchanger, CPA1 family)	1.65313	4.41986	23.3439	0.000156209	0.0108618	3.14516
AmaTu_RefChr15g232890	kinesin-like protein KIN-14U isoform X1 [Beta vulgaris subsp. vulgaris]:(InterPro|IPR036961|Kinesin motor domain superfamily)	1.87913	4.41464	31.3472	3.2e-05	0.0055983	3.67853
AmaTu_RefChr15g232930	ribonuclease H2 subunit A [Spinacia oleracea]:(InterPro|IPR001352|Ribonuclease HII/HIII)	-1.15209	3.59276	21.7765	0.000221528	0.0125206	0.449973
AmaTu_RefChr15g233400	uncharacterized protein LOC104890313 [Beta vulgaris subsp. vulgaris]:(InterPro|IPR000872|Tafazzin)	1.16686	5.60619	40.7057	6.85e-06	0.00327619	2.24523
AmaTu_RefChr15g233430	putative pentatricopeptide repeat-containing protein At5g43820 [Beta vulgaris subsp. vulgaris]:(InterPro|IPR011990|Tetratricopeptide-like helical domain superfamily)	1.16383	4.51277	32.6776	2.52e-05	0.00502152	2.24052
AmaTu_RefChr15g233600	probable protein phosphatase 2C 34 [Beta vulgaris subsp. vulgaris]:(InterPro|IPR036457|PPM-type phosphatase domain superfamily)	1.06084	5.39247	23.6322	0.000146716	0.010774	2.08615
AmaTu_RefChr15g233940	mitochondrial dicarboxylate/tricarboxylate transporter DTC [Beta vulgaris subsp. vulgaris]:(InterPro|IPR023395|Mitochondrial carrier domain superfamily)	2.17724	0.897791	14.4155	0.00144144	0.0292717	4.52286
AmaTu_RefChr15g234040	Unknown Protein	1.42841	3.65288	14.4101	0.00144365	0.0292846	2.69149
AmaTu_RefChr15g234180	uncharacterized protein LOC104889882 [Beta vulgaris subsp. vulgaris]:(PANTHER|PTHR37707|MATERNAL EFFECT EMBRYO ARREST 9)	1.00447	5.32966	14.8852	0.00126169	0.027035	2.00621
AmaTu_RefChr15g234380	lysine-specific demethylase JMJ30-like [Chenopodium quinoa]:(InterPro|IPR041667|Cupin-like domain 8)	2.07077	4.26749	12.67	0.0024376	0.0382699	4.2011
AmaTu_RefChr15g235130	uncharacterized protein At1g04910 [Beta vulgaris subsp. vulgaris]:(InterPro|IPR024709|Putative O-fucosyltransferase, plant)	2.33879	2.25877	26.5135	8.04e-05	0.00807679	5.05879
AmaTu_RefChr15g235140	GDP-mannose 3,5-epimerase 2 [Beta vulgaris subsp. vulgaris]:(InterPro|IPR036291|NAD(P)-binding domain superfamily)	-1.41354	5.74394	35.1989	1.64e-05	0.00449774	0.37539
AmaTu_RefChr15g235230	uncharacterized protein LOC110798258 [Spinacia oleracea]:(InterPro|IPR008586|Protein of unknown function DUF868, plant)	1.00987	3.22474	12.1207	0.00285733	0.0414009	2.01372
AmaTu_RefChr15g235310	cysteine synthase isoform X2 [Beta vulgaris subsp. vulgaris]:(InterPro|IPR005859|Cysteine synthase CysK)	2.59778	6.31358	14.4499	0.00145687	0.0293929	6.05353
AmaTu_RefChr15g235510	nuclear transcription factor Y subunit A-10 [Beta vulgaris subsp. vulgaris]:(InterPro|IPR001289|Nuclear transcription factor Y subunit A)	2.45561	4.81063	23.5205	0.000152682	0.0108381	5.48545
AmaTu_RefChr15g235790	Unknown Protein	4.62603	1.71876	14.7833	0.00130349	0.0275618	24.693
AmaTu_RefChr15g235860	nascent polypeptide-associated complex subunit alpha-like protein 1 [Beta vulgaris subsp. vulgaris]:(InterPro|IPR016641|Nascent polypeptide-associated complex subunit alpha)	-4.50017	3.17751	34.6205	1.85e-05	0.00462301	0.044189
AmaTu_RefChr15g235870	polygalacturonase inhibitor-like [Prunus dulcis]:(InterPro|IPR032675|Leucine-rich repeat domain superfamily)	-4.32015	2.65919	25.8978	9.17e-05	0.00855123	0.0500618
AmaTu_RefChr15g235830	polygalacturonase inhibitor [Beta vulgaris subsp. vulgaris]:(InterPro|IPR032675|Leucine-rich repeat domain superfamily)	-1.43903	2.27879	28.426	5.51e-05	0.00694722	0.368816
AmaTu_RefChr15g236460	probable low-specificity L-threonine aldolase 1 [Beta vulgaris subsp. vulgaris]:(InterPro|IPR023603|Threonine aldolase)	2.34896	1.96254	15.5856	0.00103856	0.0245385	5.09458
AmaTu_RefChr15g236780	histone H3 [Beta vulgaris subsp. vulgaris]:(InterPro|IPR000164|Histone H3/CENP-A)	-1.04648	2.1933	15.7554	0.000991375	0.0239758	0.484146
AmaTu_RefChr15g237280	Unknown Protein	2.72907	9.85876	13.6547	0.00181873	0.0330777	6.63029
AmaTu_RefChr15g238090	histone H3.2 [Zingiber officinale]:(InterPro|IPR000164|Histone H3/CENP-A)	-1.02642	6.59129	16.4544	0.00082095	0.022185	0.490928
AmaTu_RefChr15g238140	40S ribosomal protein S19-2 [Beta vulgaris subsp. vulgaris]:(InterPro|IPR001266|Ribosomal protein S19e)	-1.19745	7.22617	44.1371	4.15e-06	0.00309706	0.436044
AmaTu_RefChr15g238320	uncharacterized protein LOC110737683 [Chenopodium quinoa]:(InterPro|IPR004498|Ribosomal protein L11 methyltransferase)	-1.36278	3.66729	12.1151	0.00286229	0.0414009	0.388832
AmaTu_RefChr15g238670	uncharacterized protein LOC104891608 [Beta vulgaris subsp. vulgaris]:(InterPro|IPR009606|Modifying wall lignin-1/2)	1.28953	3.8284	20.1075	0.000326829	0.0155427	2.44448
AmaTu_RefChr15g239200	uncharacterized protein LOC110793057 [Spinacia oleracea]:(InterPro|IPR008480|Protein of unknown function DUF761, plant)	-1.33809	2.27473	12.6352	0.00243831	0.0382699	0.395544
AmaTu_RefChr15g240000	DNA mismatch repair protein MSH5 isoform X3 [Chenopodium quinoa]:(InterPro|IPR011184|DNA mismatch repair Msh2-type)	1.30296	3.65976	11.158	0.00387803	0.0489136	2.46735
AmaTu_RefChr15g240710	BURP domain-containing protein 9-like [Chenopodium quinoa]:(InterPro|IPR004873|BURP domain)	-10.6108	3.09888	21.3618	0.00263851	0.0396563	0.000639485
AmaTu_RefChr16g241690	FHA domain-containing protein At4g14490 [Beta vulgaris subsp. vulgaris]:(InterPro|IPR008984|SMAD/FHA domain superfamily)	-1.02618	3.37189	15.0005	0.00122154	0.0265877	0.491007
AmaTu_RefChr16g241810	uncharacterized protein LOC105635819 [Jatropha curcas]:(PANTHER|PTHR36351:SF1|EMBRYO SAC DEVELOPMENT ARREST 12)	2.93184	2.26149	12.6246	0.00244624	0.0382894	7.63083
AmaTu_RefChr16g241930	40S ribosomal protein S17-like [Spinacia oleracea]:(InterPro|IPR001210|Ribosomal protein S17e)	-1.01943	6.05247	21.462	0.000238041	0.0130365	0.493313
AmaTu_RefChr16g242610	heat stress transcription factor A-3-like [Chenopodium quinoa]:(InterPro|IPR027725|Heat shock transcription factor family)	1.0487	4.21966	21.1336	0.000256771	0.013695	2.06867
AmaTu_RefChr16g243740	uncharacterized protein LOC110695001 [Chenopodium quinoa]:(PANTHER|PTHR33701:SF2|TRANSMEMBRANE PROTEIN)	-1.33821	2.36729	19.3051	0.000396664	0.0163784	0.395511
AmaTu_RefChr16g244430	uncharacterized protein LOC104898637 [Beta vulgaris subsp. vulgaris]:(InterPro|IPR025067|Protein of unknown function DUF4079)	-1.94776	4.16611	17.5687	0.000615979	0.0192824	0.259218
AmaTu_RefChr16g244760	Unknown Protein	-1.26165	3.67974	13.7576	0.00174354	0.0321812	0.417065
AmaTu_RefChr16g245530	GDSL esterase/lipase At4g28780-like [Chenopodium quinoa]:(InterPro|IPR036514|SGNH hydrolase superfamily)	-1.37308	5.19101	14.3349	0.00147508	0.0295683	0.386067
AmaTu_RefChr16g246610	DNA-dependent metalloprotease WSS1 [Beta vulgaris subsp. vulgaris]:(InterPro|IPR036443|Zinc finger, RanBP2-type superfamily)	1.17798	3.7626	13.2433	0.00202967	0.0349051	2.2626
AmaTu_RefChr16g247020	RHOMBOID-like protein 13 [Beta vulgaris subsp. vulgaris]:(InterPro|IPR035952|Rhomboid-like superfamily)	2.32816	-0.658287	15.1361	0.00117609	0.0261668	5.02165
AmaTu_RefChr16g247840	linoleate 13S-lipoxygenase 3-1, chloroplastic-like [Spinacia oleracea]:(InterPro|IPR000907|Lipoxygenase)	1.40762	5.11611	14.1474	0.0015568	0.0303886	2.653
AmaTu_RefChr16g247930	nucleoside diphosphate kinase 2, chloroplastic [Beta vulgaris subsp. vulgaris]:(InterPro|IPR001564|Nucleoside diphosphate kinase)	-1.56993	5.76768	17.6088	0.000609653	0.0192824	0.336824
AmaTu_RefChr16g248260	cytochrome P450 71A9-like [Chenopodium quinoa]:(InterPro|IPR001128|Cytochrome P450)	3.94766	-1.00588	12.1388	0.00284121	0.0413253	15.43
AmaTu_RefChr16g248390	60S acidic ribosomal protein P2A [Beta vulgaris subsp. vulgaris]:(InterPro|IPR044076|Ribosomal protein P2)	-1.01518	7.03153	27.2398	6.95e-05	0.00762198	0.494766
AmaTu_RefChr16g248560	glycine-rich RNA-binding protein [Beta vulgaris subsp. vulgaris]:(InterPro|IPR012677|Nucleotide-binding alpha-beta plait domain superfamily)	4.22172	6.73291	20.2958	0.00032225	0.0155254	18.658
AmaTu_RefChr16g248660	glycine-rich RNA-binding protein GRP2A-like [Beta vulgaris subsp. vulgaris]	4.04292	0.530565	13.556	0.00184991	0.0333013	16.4832
AmaTu_RefChr16g249840	probable histone H2A.5 [Beta vulgaris subsp. vulgaris]:(InterPro|IPR002119|Histone H2A)	-1.09227	8.23441	17.416	0.000637682	0.0194561	0.469022
AmaTu_RefChr16g250110	Unknown Protein	1.18283	5.4997	23.442	0.000152904	0.0108381	2.27022
AmaTu_RefChr16g250220	Unknown Protein	-4.55846	-0.70919	11.3469	0.00364893	0.0471729	0.0424391
AmaTu_RefChr16g252190	BEL1-like homeodomain protein 1 [Chenopodium quinoa]:(InterPro|IPR009057|Homeobox-like domain superfamily)	1.0373	6.1627	26.8796	7.47e-05	0.00773148	2.05238

### Sheet: Supplementary Table S10
Supplementary Table S10. List of differentially expressed genes between M01 and herbicide-sensitive BRC population. Genes were considered significantly differentially expressed at an FDR cutoff of 0.05 and an absolute log fold change (|logFC|) > 1.
GeneID	Annotation	logFC	logCPM	F	PValue	FDR	FC
AmaTu_RefChr01g002370	40S ribosomal protein SA-like [Chenopodium quinoa]:(InterPro|IPR005707|Ribosomal protein S2, eukaryotic/archaeal)	-1.13381	6.68909	15.8118	0.000976239	0.0479361	0.455711
AmaTu_RefChr01g004610	probable sodium-coupled neutral amino acid transporter 6 [Beta vulgaris subsp. vulgaris]:(InterPro|IPR013057|Amino acid transporter, transmembrane domain)	1.13831	5.41991	18.1305	0.000531157	0.0399281	2.20123
AmaTu_RefChr01g004630	40S ribosomal protein S21-like [Chenopodium quinoa]:(InterPro|IPR001931|Ribosomal protein S21e)	-1.03997	6.48656	29.5029	4.49e-05	0.0186435	0.486337
AmaTu_RefChr01g005500	14 kDa proline-rich protein DC2.15-like [Chenopodium quinoa]:(InterPro|IPR036312|Bifunctional inhibitor/plant lipid transfer protein/seed storage helical domain superfamily)	-1.27712	9.11277	20.613	0.000289947	0.0323063	0.412618
AmaTu_RefChr01g006240	BURP domain protein RD22-like [Spinacia oleracea]:(InterPro|IPR004873|BURP domain)	1.40238	8.38939	20.6623	0.000286609	0.0323063	2.64338
AmaTu_RefChr01g010070	mitogen-activated protein kinase kinase 9 [Beta vulgaris subsp. vulgaris]:(InterPro|IPR011009|Protein kinase-like domain superfamily)	1.23374	4.77558	16.9417	0.000721597	0.043534	2.35175
AmaTu_RefChr01g010770	40S ribosomal protein S20-2 [Syzygium oleosum]:(InterPro|IPR001848|Ribosomal protein S10)	-1.17461	6.64796	22.8078	0.000175745	0.0298473	0.443003
AmaTu_RefChr01g014730	40S ribosomal protein S2-2 [Beta vulgaris subsp. vulgaris]:(InterPro|IPR000851|Ribosomal protein S5)	-1.03103	6.95369	17.9803	0.000551773	0.0399281	0.489359
AmaTu_RefChr01g015800	casein kinase 1-like protein 10 [Spinacia oleracea]:(InterPro|IPR011009|Protein kinase-like domain superfamily)	-9.76553	4.00613	25.0506	0.000112785	0.0284864	0.0011489
AmaTu_RefChr01g016310	serine/threonine-protein kinase-like protein ACR4 [Beta vulgaris subsp. vulgaris]:(InterPro|IPR009091|Regulator of chromosome condensation 1/beta-lactamase-inhibitor protein II)	-14.9283	1.59837	271.742	0.00048962	0.0391541	3.21e-05
AmaTu_RefChr01g016630	transcription factor HY5-like isoform X1 [Chenopodium quinoa]:(InterPro|IPR004827|Basic-leucine zipper domain)	-1.81639	2.76221	17.0574	0.000700038	0.0433035	0.283931
AmaTu_RefChr01g017800	sugar transport protein 13 [Beta vulgaris subsp. vulgaris]:(InterPro|IPR005828|Major facilitator, sugar transporter-like)	2.00887	4.74685	21.2555	0.00025112	0.0315513	4.02467
AmaTu_RefChr01g018220	adenylate isopentenyltransferase 5, chloroplastic [Beta vulgaris subsp. vulgaris]:(InterPro|IPR039657|Dimethylallyltransferase)	2.08265	0.851315	16.848	0.000739606	0.0441914	4.23586
AmaTu_RefChr01g020920	zinc finger AN1 and C2H2 domain-containing stress-associated protein 11 [Beta vulgaris subsp. vulgaris]:(InterPro|IPR035896|AN1-like Zinc finger)	1.17985	3.18394	17.3416	0.0006501	0.0421105	2.26554
AmaTu_RefChr01g022350	probable U3 small nucleolar RNA-associated protein 11 [Beta vulgaris subsp. vulgaris]:(InterPro|IPR007144|Small-subunit processome, Utp11)	-1.28341	5.24195	17.7776	0.000581043	0.0405685	0.410823
AmaTu_RefChr02g023260	chaperone protein dnaJ C76, chloroplastic-like [Chenopodium quinoa]:(InterPro|IPR036869|Chaperone J-domain superfamily)	2.73593	4.76426	23.3229	0.000160514	0.0298473	6.66188
AmaTu_RefChr02g024090	60S ribosomal protein L23A [Beta vulgaris subsp. vulgaris]:(InterPro|IPR013025|Ribosomal protein L25/L23)	-1.09663	7.28761	23.4002	0.000154302	0.0298473	0.467609
AmaTu_RefChr02g024150	fasciclin-like arabinogalactan protein 7 [Spinacia oleracea]:(InterPro|IPR036378|FAS1 domain superfamily)	-1.39085	3.79364	24.5781	0.000119828	0.0293925	0.38134
AmaTu_RefChr02g024350	Unknown Protein	-2.93698	7.92711	16.1639	0.000908522	0.047227	0.130581
AmaTu_RefChr02g025330	uncharacterized protein LOC110777577 isoform X2 [Spinacia oleracea]:(PANTHER|PTHR37230|OS06G0731300 PROTEIN)	-1.29415	4.32466	25.3154	0.000102679	0.0277411	0.407776
AmaTu_RefChr02g026020	photosystem I subunit O-like [Chenopodium quinoa]:(InterPro|IPR017498|Photosystem I PsaO)	-9.58448	6.88086	22.5628	0.000192102	0.0298473	0.00130252
AmaTu_RefChr02g026480	glutaredoxin-C9 [Beta vulgaris subsp. vulgaris]:(InterPro|IPR011905|Glutaredoxin-like, plant II)	2.17298	3.32654	17.0587	0.000699811	0.0433035	4.50955
AmaTu_RefChr02g027120	stress-response A/B barrel domain-containing protein At5g22580 [Spinacia oleracea]:(InterPro|IPR011008|Dimeric alpha-beta barrel)	-2.16893	6.85649	22.3046	0.000199491	0.0298473	0.222375
AmaTu_RefChr02g030370	60S ribosomal protein L8-1 [Macadamia integrifolia]:(InterPro|IPR002171|Ribosomal protein L2)	-1.08493	5.40774	28.1566	5.81e-05	0.0208201	0.471414
AmaTu_RefChr02g032550	triosephosphate isomerase, chloroplastic [Beta vulgaris subsp. vulgaris]:(InterPro|IPR000652|Triosephosphate isomerase)	-1.06073	7.23592	16.9596	0.000718221	0.043534	0.479389
AmaTu_RefChr02g034620	putative disease resistance protein RGA4 isoform X2 [Chenopodium quinoa]:(InterPro|IPR027417|P-loop containing nucleoside triphosphate hydrolase)	17.7711	-1.37974	21.6873	0.00069783	0.0433035	223681
AmaTu_RefChr02g038680	Unknown Protein	-8.4455	-1.11134	20.5931	0.000464572	0.0386036	0.00286847
AmaTu_RefChr02g040690	tetraketide alpha-pyrone reductase 1-like [Chenopodium quinoa]:(InterPro|IPR033267|Tetraketide alpha-pyrone reductase 1)	-3.45575	1.67311	15.9871	0.000930833	0.0476719	0.0911413
AmaTu_RefChr02g041100	Unknown Protein	-1.17198	3.23264	21.7321	0.000223775	0.0308582	0.443813
AmaTu_RefChr02g045260	auxin-induced protein IAA6-like [Chenopodium quinoa]:(InterPro|IPR003311|AUX/IAA protein)	-1.6779	2.38708	19.3079	0.000396393	0.0364018	0.312538
AmaTu_RefChr02g045650	trihelix transcription factor ASIL1-like [Chenopodium quinoa]:(PANTHER|PTHR31307:SF6|OS01G0718900 PROTEIN)	1.74543	3.68954	17.9327	0.0005585	0.040004	3.35296
AmaTu_RefChr02g045730	mitochondrial arginine transporter BAC2 [Beta vulgaris subsp. vulgaris]:(InterPro|IPR002067|Mitochondrial carrier protein)	2.01846	2.06521	21.2345	0.000250844	0.0315513	4.0515
AmaTu_RefChr02g046930	LEAF RUST 10 DISEASE-RESISTANCE LOCUS RECEPTOR-LIKE PROTEIN KINASE-like 1.2 [Chenopodium quinoa]:(InterPro|IPR011009|Protein kinase-like domain superfamily)	6.06255	3.11934	35.0132	1.75e-05	0.0160658	66.8358
AmaTu_RefChr02g046940	LEAF RUST 10 DISEASE-RESISTANCE LOCUS RECEPTOR-LIKE PROTEIN KINASE-like 1.1 [Chenopodium quinoa]:(InterPro|IPR011009|Protein kinase-like domain superfamily)	2.65627	3.46823	27.6153	6.45e-05	0.0222824	6.30402
AmaTu_RefChr02g047900	ribulose bisphosphate carboxylase small chain 3, chloroplastic-like [Chenopodium quinoa]:(InterPro|IPR024681|Ribulose bisphosphate carboxylase, small chain)	-2.25944	3.42827	18.453	0.000489736	0.0391541	0.208853
AmaTu_RefChr03g050500	thaumatin-like protein 1b [Chenopodium quinoa]:(InterPro|IPR001938|Thaumatin family)	1.12372	3.05299	20.6467	0.000287663	0.0323063	2.17909
AmaTu_RefChr03g054870	serine/threonine-protein kinase SRK2I-like [Chenopodium quinoa]:(InterPro|IPR011009|Protein kinase-like domain superfamily)	1.20879	4.88926	22.3391	0.00019509	0.0298473	2.31143
AmaTu_RefChr03g055650	inositol-3-phosphate synthase [Chenopodium quinoa]:(InterPro|IPR002587|Myo-inositol-1-phosphate synthase)	-1.64163	9.33514	16.1575	0.000888963	0.0470797	0.320494
AmaTu_RefChr03g056150	probable mannitol dehydrogenase [Ziziphus jujuba]:(InterPro|IPR011032|GroES-like superfamily)	7.24231	1.44932	19.908	0.000537429	0.0399281	151.41
AmaTu_RefChr03g056340	putative U-box domain-containing protein 50 isoform X1 [Chenopodium quinoa]:(InterPro|IPR011009|Protein kinase-like domain superfamily)	1.40403	4.02737	20.0182	0.00033387	0.0338261	2.64639
AmaTu_RefChr03g056940	glucan endo-1,3-beta-glucosidase 13 [Beta vulgaris subsp. vulgaris]:(InterPro|IPR000490|Glycoside hydrolase family 17)	-1.0949	6.29081	16.3991	0.000833154	0.0465865	0.468169
AmaTu_RefChr03g057180	ACT domain-containing protein ACR1 isoform X1 [Beta vulgaris subsp. vulgaris]:(InterPro|IPR040217|ACT domain-containing protein ACR1-12)	1.65015	3.24027	32.4936	2.61e-05	0.0160658	3.13867
AmaTu_RefChr03g058120	alkane hydroxylase MAH1-like [Spinacia oleracea]:(InterPro|IPR001128|Cytochrome P450)	-2.8277	4.37136	17.5077	0.000632995	0.0420405	0.140857
AmaTu_RefChr03g063780	60S ribosomal protein L17-2 [Beta vulgaris subsp. vulgaris]:(InterPro|IPR005721|Ribosomal protein L22/L17, eukaryotic/archaeal)	-1.10719	8.16967	23.9208	0.000137857	0.0298473	0.464198
AmaTu_RefChr03g064160	uncharacterized protein LOC110785717 [Spinacia oleracea]:(PANTHER|PTHR34781:SF2|TRANSMEMBRANE PROTEIN)	1.05298	3.76017	17.4123	0.000638293	0.0420405	2.07481
AmaTu_RefChr03g067830	cysteine-rich receptor-like protein kinase 2 [Chenopodium quinoa]:(InterPro|IPR011009|Protein kinase-like domain superfamily)	1.81422	2.56635	16.9441	0.000721141	0.043534	3.51669
AmaTu_RefChr04g071240	probable leucine-rich repeat receptor-like protein kinase At1g35710 [Spinacia oleracea]:(InterPro|IPR032675|Leucine-rich repeat domain superfamily)	2.81901	1.61128	16.3307	0.000848536	0.0465865	7.0568
AmaTu_RefChr04g076120	uncharacterized protein LOC110803178 isoform X1 [Spinacia oleracea]:(InterPro|IPR029058|Alpha/Beta hydrolase fold)	1.08324	5.39199	22.0542	0.000208004	0.0298473	2.11879
AmaTu_RefChr04g076430	uncharacterized protein LOC104895013 isoform X3 [Beta vulgaris subsp. vulgaris]:(InterPro|IPR036770|Ankyrin repeat-containing domain superfamily)	-1.43338	3.15568	15.7342	0.00099715	0.0480333	0.370263
AmaTu_RefChr04g076990	vacuolar cation/proton exchanger 3-like [Spinacia oleracea]:(InterPro|IPR004713|Calcium/proton exchanger)	1.52046	4.10001	32.3963	2.65e-05	0.0160658	2.86882
AmaTu_RefChr04g080660	B-cell receptor-associated protein 31-like [Beta vulgaris subsp. vulgaris]:(InterPro|IPR008417|B-cell receptor-associated protein 29/31)	-3.34435	-0.499878	15.7819	0.000984236	0.0479361	0.0984581
AmaTu_RefChr04g081980	stromal 70 kDa heat shock-related protein, chloroplastic [Quercus lobata]	8.94928	2.67825	26.4688	8.45e-05	0.0239467	494.313
AmaTu_RefChr05g085310	calmodulin-binding protein 25-like [Spinacia oleracea]:(InterPro|IPR039609|VQ motif-containing protein 15/22)	1.46197	4.2407	18.901	0.000438068	0.0378101	2.75484
AmaTu_RefChr05g087160	isoflavone 2'-hydroxylase-like [Spinacia oleracea]:(InterPro|IPR001128|Cytochrome P450)	3.98237	8.57352	36.8382	1.3e-05	0.0157116	15.8057
AmaTu_RefChr05g088550	probable folate-biopterin transporter 7 [Chenopodium quinoa]:(InterPro|IPR039309|Biopterin transporter family)	2.31055	2.4806	40.0665	7.55e-06	0.015638	4.9607
AmaTu_RefChr05g089580	probable feruloyl esterase A isoform X2 [Chenopodium quinoa]:(InterPro|IPR029058|Alpha/Beta hydrolase fold)	1.12187	5.568	23.6366	0.000146576	0.0298473	2.17629
AmaTu_RefChr05g089860	uncharacterized protein LOC104906913 [Beta vulgaris subsp. vulgaris]:(PANTHER|PTHR33881|NEUROGENIC LOCUS NOTCH-LIKE PROTEIN)	1.44808	4.16468	20.6689	0.000286166	0.0323063	2.72845
AmaTu_RefChr05g091510	UDP-glycosyltransferase 92A1 [Beta vulgaris subsp. vulgaris]:(InterPro|IPR002213|UDP-glucuronosyl/UDP-glucosyltransferase)	-1.20678	4.93946	15.6431	0.00102231	0.0485801	0.433236
AmaTu_RefChr05g091870	uncharacterized protein LOC104887983 [Beta vulgaris subsp. vulgaris]:(InterPro|IPR006734|Protein of unknown function DUF597)	1.62771	3.61985	26.696	7.75e-05	0.0239467	3.09023
AmaTu_RefChr05g092910	MLP-like protein 31 [Chenopodium quinoa]:(InterPro|IPR023393|START-like domain superfamily)	-2.26743	5.8526	20.5711	0.000298289	0.0323063	0.207699
AmaTu_RefChr05g094020	short-chain dehydrogenase/reductase 2b-like [Chenopodium quinoa]:(InterPro|IPR002347|Short-chain dehydrogenase/reductase SDR)	1.59543	4.27925	20.1909	0.000320393	0.0328174	3.02184
AmaTu_RefChr05g096170	two-component response regulator-like APRR5 isoform X1 [Chenopodium quinoa]:(InterPro|IPR011006|CheY-like superfamily)	1.24277	6.44631	22.1565	0.000203261	0.0298473	2.36652
AmaTu_RefChr05g098390	alpha-glucosidase [Beta vulgaris subsp. vulgaris]:(InterPro|IPR000322|Glycoside hydrolase family 31)	-1.89068	6.72752	29.492	4.5e-05	0.0186435	0.26968
AmaTu_RefChr05g100010	gibberellin 20 oxidase 1 [Helianthus annuus]:(InterPro|IPR027443|Isopenicillin N synthase-like)	-2.284	2.68966	16.6387	0.000781662	0.0453881	0.205327
AmaTu_RefChr06g104850	protein NRT1/ PTR FAMILY 5.10-like [Chenopodium quinoa]:(InterPro|IPR000109|Proton-dependent oligopeptide transporter family)	-1.98771	1.966	15.7574	0.000990837	0.0479361	0.252139
AmaTu_RefChr06g105010	NAD(P)H-quinone oxidoreductase subunit T, chloroplastic [Beta vulgaris subsp. vulgaris]:(InterPro|IPR036869|Chaperone J-domain superfamily)	-1.18861	5.78216	42.8522	4.99e-06	0.0119056	0.438724
AmaTu_RefChr06g105610	sucrose transport protein SUC2 [Beta vulgaris subsp. vulgaris]:(InterPro|IPR005989|Sucrose/H+ symporter, plant)	9.8742	-1.51768	21.1875	0.000410421	0.0371411	938.491
AmaTu_RefChr06g105870	10 kDa chaperonin 1, chloroplastic [Beta vulgaris subsp. vulgaris]:(InterPro|IPR020818|GroES chaperonin family)	-1.12074	6.8668	28.9373	5e-05	0.0196119	0.459858
AmaTu_RefChr06g106880	cyclin-T1-3-like isoform X1 [Spinacia oleracea]:(InterPro|IPR043198|Cyclin/Cyclin-like subunit Ssn8)	1.8214	3.86067	15.751	0.000992563	0.0479361	3.53424
AmaTu_RefChr06g107540	F-box protein PP2-A13 [Vitis vinifera]:(InterPro|IPR025886|Phloem protein 2-like)	1.69546	3.15589	21.7058	0.000225122	0.0308582	3.23881
AmaTu_RefChr06g109520	protein DETOXIFICATION 54-like [Chenopodium quinoa]:(InterPro|IPR002528|Multi antimicrobial extrusion protein)	4.15619	-0.232092	18.2723	0.000512475	0.039642	17.8295
AmaTu_RefChr06g110090	Unknown Protein	1.05728	10.5177	19.0214	0.000425248	0.0378101	2.081
AmaTu_RefChr06g111090	uncharacterized protein At4g08330, chloroplastic-like [Chenopodium quinoa]:(PANTHER|PTHR33674|METHIONINE-S-OXIDE REDUCTASE)	1.04345	2.48866	16.7381	0.000761359	0.0448621	2.06115
AmaTu_RefChr06g115670	uncharacterized protein LOC104902706 isoform X4 [Beta vulgaris subsp. vulgaris]:(PANTHER|PTHR33676|COLD REGULATED PROTEIN 27)	3.26472	0.565705	15.8674	0.000961592	0.0479361	9.6112
AmaTu_RefChr06g115790	subtilisin-like protease SBT1.7 [Prunus mume]:(InterPro|IPR015500|Peptidase S8, subtilisin-related)	2.21837	5.4352	16.0087	0.000939062	0.0478306	4.65367
AmaTu_RefChr06g117030	uncharacterized protein LOC110690623 [Chenopodium quinoa]:(PANTHER|PTHR34113|INACTIVE PURPLE ACID PHOSPHATASE-LIKE PROTEIN)	-1.25179	3.73826	26.3328	8.34e-05	0.0239467	0.419926
AmaTu_RefChr06g117820	glyceraldehyde-3-phosphate dehydrogenase B, chloroplastic [Beta vulgaris subsp. vulgaris]:(InterPro|IPR006424|Glyceraldehyde-3-phosphate dehydrogenase, type I)	-1.07373	11.6574	20.6055	0.000290464	0.0323063	0.47509
AmaTu_RefChr07g118040	zinc finger BED domain-containing protein RICESLEEPER 2 [Beta vulgaris subsp. vulgaris]:(InterPro|IPR012337|Ribonuclease H-like superfamily)	12.0918	-0.361749	35.5926	3.46e-05	0.0184047	4365
AmaTu_RefChr07g123730	uncharacterized protein LOC104908245 [Beta vulgaris subsp. vulgaris]:(InterPro|IPR006747|Protein of unknown function DUF599)	1.70813	3.64555	15.9329	0.000944621	0.0478741	3.26737
AmaTu_RefChr07g124540	uncharacterized protein LOC110776299 isoform X2 [Spinacia oleracea]:(InterPro|IPR011042|Six-bladed beta-propeller, TolB-like)	3.20791	7.30072	42.8874	5.11e-06	0.0119056	9.24013
AmaTu_RefChr07g126080	probable glutathione S-transferase parC [Chenopodium quinoa]:(InterPro|IPR036282|Glutathione S-transferase, C-terminal domain superfamily)	2.36852	6.78854	15.8276	0.000986204	0.0479361	5.16409
AmaTu_RefChr07g127530	two-component response regulator-like APRR1 [Beta vulgaris subsp. vulgaris]:(InterPro|IPR011006|CheY-like superfamily)	1.96822	4.09293	16.5401	0.000806175	0.0460592	3.91284
AmaTu_RefChr07g128850	histone-lysine N-methyltransferase EZA1 isoform X2 [Beta vulgaris subsp. vulgaris]:(InterPro|IPR025778|Histone-lysine N-methyltransferase)	1.2516	4.03981	17.4271	0.000635849	0.0420405	2.38105
AmaTu_RefChr07g129880	Unknown Protein	6.36161	3.05766	15.7601	0.00101294	0.0484384	82.2309
AmaTu_RefChr08g132860	30S ribosomal protein S10 alpha, chloroplastic [Chenopodium quinoa]:(InterPro|IPR001848|Ribosomal protein S10)	-1.50743	6.09335	50.98	1.66e-06	0.00772831	0.351738
AmaTu_RefChr08g139970	uncharacterized protein LOC104890422 [Beta vulgaris subsp. vulgaris]:(PANTHER|PTHR33699|EXPRESSED PROTEIN)	-1.49607	2.8659	23.7141	0.000144138	0.0298473	0.354518
AmaTu_RefChr08g140030	uncharacterized protein LOC110708745 isoform X1 [Chenopodium quinoa]:(InterPro|IPR030673|Pyrophosphatase, GppA/Ppx-type)	1.51937	3.31772	17.594	0.000609069	0.0417436	2.86666
AmaTu_RefChr08g141590	phosphoenolpyruvate/phosphate translocator 2, chloroplastic-like [Spinacia oleracea]:(InterPro|IPR004696|Triose phosphate/phosphoenolpyruvate translocator)	-1.92986	6.6841	18.0042	0.000554736	0.0399281	0.262454
AmaTu_RefChr08g144050	uncharacterized protein LOC104882115 [Vitis vinifera]	-1.86028	0.572428	17.2649	0.000663162	0.0423739	0.275424
AmaTu_RefChr08g147230	60S ribosomal protein L38 [Phoenix dactylifera]:(InterPro|IPR002675|Ribosomal protein L38e)	-1.14362	5.90501	26.5179	8.03e-05	0.0239467	0.452622
AmaTu_RefChr08g147700	wall-associated receptor kinase-like 8 [Chenopodium quinoa]:(InterPro|IPR011009|Protein kinase-like domain superfamily)	5.47601	0.369977	16.2041	0.000877888	0.0469346	44.5084
AmaTu_RefChr08g147810	wall-associated receptor kinase-like 8 [Spinacia oleracea]:(InterPro|IPR011009|Protein kinase-like domain superfamily)	2.10767	3.35483	27.7972	6.23e-05	0.0219081	4.30994
AmaTu_RefChr09g148740	non-specific lipid-transfer protein [Beta vulgaris subsp. vulgaris]:(InterPro|IPR000528|Plant lipid transfer protein/Par allergen)	5.20048	3.78776	38.9197	9.35e-06	0.0157116	36.7707
AmaTu_RefChr09g148750	non-specific lipid-transfer protein [Beta vulgaris subsp. vulgaris]:(InterPro|IPR000528|Plant lipid transfer protein/Par allergen)	1.13834	10.0592	16.7368	0.000761622	0.0448621	2.20128
AmaTu_RefChr09g150440	60S acidic ribosomal protein P2A-like [Chenopodium quinoa]:(InterPro|IPR044076|Ribosomal protein P2)	-1.12056	6.82128	35.6641	1.52e-05	0.0157116	0.459916
AmaTu_RefChr09g150510	ABC transporter G family member 39-like [Beta vulgaris subsp. vulgaris]:(InterPro|IPR027417|P-loop containing nucleoside triphosphate hydrolase)	1.67987	3.61647	58.5343	6.68e-07	0.00414861	3.20399
AmaTu_RefChr09g152960	gibberellin receptor GID1B-like [Manihot esculenta]:(InterPro|IPR029058|Alpha/Beta hydrolase fold)	1.56262	4.75983	21.1715	0.00025453	0.0315513	2.9539
AmaTu_RefChr09g153320	probable E3 ubiquitin-protein ligase BAH1-like 1 isoform X1 [Spinacia oleracea]:(InterPro|IPR033326|E3 ubiquitin-protein ligase BAH1)	2.47526	4.36294	28.9497	5.03e-05	0.0196119	5.56069
AmaTu_RefChr09g153730	blue-light photoreceptor PHR2 [Beta vulgaris subsp. vulgaris]:(InterPro|IPR036155|Cryptochrome/photolyase, N-terminal domain superfamily)	-1.15852	6.10405	28.8838	5.05e-05	0.0196119	0.447971
AmaTu_RefChr09g155230	GPI transamidase component PIG-S-like [Chenopodium quinoa]:(InterPro|IPR019540|Phosphatidylinositol-glycan biosynthesis class S protein)	1.01984	6.04241	19.8665	0.000346235	0.0339711	2.02769
AmaTu_RefChr09g156040	cytochrome P450 71A26-like [Spinacia oleracea]:(InterPro|IPR001128|Cytochrome P450)	1.84642	5.10768	16.8808	0.00073659	0.0441528	3.59608
AmaTu_RefChr09g156230	cathepsin B-like [Beta vulgaris subsp. vulgaris]:(InterPro|IPR038765|Papain-like cysteine peptidase superfamily)	1.46425	7.54791	30.2595	3.9e-05	0.0186435	2.7592
AmaTu_RefChr09g156240	BTB/POZ and TAZ domain-containing protein 2 [Beta vulgaris subsp. vulgaris]:(InterPro|IPR035898|TAZ domain superfamily)	1.32516	4.60707	18.8233	0.000446578	0.0378477	2.50561
AmaTu_RefChr09g158800	Unknown Protein	-1.58716	6.22408	36.0092	1.43e-05	0.0157116	0.332827
AmaTu_RefChr09g159700	probable serine/threonine-protein kinase WNK4 isoform X1 [Beta vulgaris subsp. vulgaris]:(InterPro|IPR011009|Protein kinase-like domain superfamily)	1.82153	2.81365	17.6096	0.000606619	0.0417291	3.53455
AmaTu_RefChr09g161970	B-cell receptor-associated protein 31-like [Beta vulgaris subsp. vulgaris]:(InterPro|IPR008417|B-cell receptor-associated protein 29/31)	-9.88115	0.514252	22.7707	0.000177195	0.0298473	0.00106042
AmaTu_RefChr09g164530	bifunctional nitrilase/nitrile hydratase NIT4A [Chenopodium quinoa]:(InterPro|IPR036526|Carbon-nitrogen hydrolase superfamily)	-1.06622	5.0962	29.7707	4.27e-05	0.0186435	0.477567
AmaTu_RefChr10g165210	uncharacterized protein LOC110681825 [Chenopodium quinoa]:(InterPro|IPR002347|Short-chain dehydrogenase/reductase SDR)	1.61959	2.90659	36.9065	1.24e-05	0.0157116	3.07287
AmaTu_RefChr10g167670	protein FD-like [Spinacia oleracea]:(InterPro|IPR043452|Plant bZIP transcription factors)	2.17508	3.47138	37.7691	1.08e-05	0.0157116	4.51611
AmaTu_RefChr10g169680	phosphatidylinositol/phosphatidylcholine transfer protein SFH12-like isoform X2 [Chenopodium quinoa]:(PANTHER|PTHR45657|CRAL-TRIO DOMAIN-CONTAINING PROTEIN YKL091C-RELATED)	3.90978	-0.748629	17.4372	0.000634201	0.0420405	15.0301
AmaTu_RefChr10g169880	putative glucose-6-phosphate 1-epimerase [Beta vulgaris subsp. vulgaris]:(InterPro|IPR025532|Glucose-6-phosphate 1-epimerase)	-1.13277	7.42839	20.2922	0.000312772	0.0323927	0.456041
AmaTu_RefChr10g170260	putative glycosyltransferase 7 [Chenopodium quinoa]:(InterPro|IPR008630|Glycosyltransferase 34)	-1.84191	3.2634	29.773	4.27e-05	0.0186435	0.278952
AmaTu_RefChr10g170620	uncharacterized protein LOC104894913 [Beta vulgaris subsp. vulgaris]:(PANTHER|PTHR33922|OS01G0888066 PROTEIN-RELATED)	-1.04729	4.1729	19.3096	0.000396227	0.0364018	0.483875
AmaTu_RefChr10g171160	anthocyanidin 3-O-glucosyltransferase 2-like [Beta vulgaris subsp. vulgaris]:(InterPro|IPR002213|UDP-glucuronosyl/UDP-glucosyltransferase)	3.16744	7.39388	35.9345	1.5e-05	0.0157116	8.98452
AmaTu_RefChr10g173610	uncharacterized protein LOC110784855 [Spinacia oleracea]:(PANTHER|PTHR34464|OS09G0376300 PROTEIN)	1.07359	3.53129	21.0661	0.000260826	0.0315735	2.10467
AmaTu_RefChr10g174570	zinc finger protein CONSTANS-LIKE 15-like [Spinacia oleracea]:(InterPro|IPR000315|B-box-type zinc finger)	1.55377	3.28429	19.7077	0.00035973	0.0347465	2.93584
AmaTu_RefChr10g175240	uncharacterized protein LOC104897865 [Beta vulgaris subsp. vulgaris]:(InterPro|IPR012891|GCK)	-1.2256	2.53495	17.1415	0.000684827	0.042985	0.42762
	carbonic anhydrase 2 isoform X2 [Beta vulgaris subsp. vulgaris]:(InterPro|IPR001765|Carbonic anhydrase)	-1.76022	10.8561	18.9006	0.000438118	0.0378101	0.295203
AmaTu_RefChr11g179550	30S ribosomal protein S6 alpha, chloroplastic [Spinacia oleracea]:(InterPro|IPR000529|Ribosomal protein S6)	-1.13569	7.85281	25.1448	0.000106389	0.028333	0.455117
AmaTu_RefChr11g180450	light-harvesting complex-like protein 3 isotype 2, chloroplastic [Beta vulgaris subsp. vulgaris]:(PANTHER|PTHR14154:SF91|BNAA06G35590D PROTEIN)	-1.14288	7.6351	33.3777	2.23e-05	0.0160658	0.452856
AmaTu_RefChr11g185840	4-coumarate--CoA ligase-like 7 [Spinacia oleracea]:(InterPro|IPR042099|AMP-dependent synthetase-like superfamily)	1.71733	3.2625	18.059	0.000540856	0.0399281	3.28828
AmaTu_RefChr11g186630	Unknown Protein	-4.06918	-0.458462	17.3856	0.000642718	0.0420405	0.0595736
AmaTu_RefChr11g187450	protein NUCLEAR FUSION DEFECTIVE 4-like isoform X1 [Chenopodium quinoa]:(InterPro|IPR011701|Major facilitator superfamily)	1.79717	7.29146	19.4239	0.000386162	0.0361751	3.47537
AmaTu_RefChr11g189850	Unknown Protein	1.79219	3.65801	17.3991	0.000640484	0.0420405	3.46341
AmaTu_RefChr11g189860	UDP-glycosyltransferase 74G1 [Theobroma cacao]:(InterPro|IPR002213|UDP-glucuronosyl/UDP-glucosyltransferase)	3.73662	9.21367	24.0219	0.000138084	0.0298473	13.3302
AmaTu_RefChr11g190080	protein MARD1-like [Spinacia oleracea]:(InterPro|IPR007650|Zf-FLZ domain)	1.49758	4.76607	18.3861	0.000498016	0.0391731	2.82368
AmaTu_RefChr11g190270	uncharacterized protein LOC110792547 [Spinacia oleracea]:(InterPro|IPR000270|PB1 domain)	1.3479	4.13935	23.2468	0.00015956	0.0298473	2.54542
AmaTu_RefChr12g194340	uncharacterized protein LOC110720615 isoform X2 [Chenopodium quinoa]:(InterPro|IPR022796|Chlorophyll A-B binding protein)	-1.15693	4.14847	39.2482	8.56e-06	0.0157116	0.448467
AmaTu_RefChr13g205360	protein SPA, chloroplastic [Spinacia oleracea]:(InterPro|IPR035272|Protein of unknown function DUF5351)	-1.22204	6.2512	33.2856	2.27e-05	0.0160658	0.428677
AmaTu_RefChr13g206660	fasciclin-like arabinogalactan protein 7 [Spinacia oleracea]:(InterPro|IPR036378|FAS1 domain superfamily)	-1.20983	5.12782	32.8346	2.45e-05	0.0160658	0.432319
AmaTu_RefChr13g207610	Unknown Protein	-1.90228	3.04284	61.8531	4.61e-07	0.00414861	0.267521
AmaTu_RefChr13g208530	long-chain-alcohol oxidase FAO4A [Spinacia oleracea]:(InterPro|IPR012400|Long-chain-alcohol oxidase)	1.55064	3.37446	16.9099	0.000727658	0.0437581	2.92948
AmaTu_RefChr13g212480	uncharacterized protein LOC104908179 [Beta vulgaris subsp. vulgaris]:(InterPro|IPR006734|Protein of unknown function DUF597)	1.09841	5.79693	24.1114	0.000132334	0.0298473	2.14118
AmaTu_RefChr13g212770	pyruvate kinase isozyme G, chloroplastic isoform X1 [Vitis vinifera]:(InterPro|IPR001697|Pyruvate kinase)	-2.8439	0.881911	17.8017	0.000577472	0.0404708	0.139284
AmaTu_RefChr13g216170	GDT1-like protein 1, chloroplastic isoform X2 [Spinacia oleracea]:(InterPro|IPR001727|Gdt1 family)	-1.35143	5.50281	64.7572	3.37e-07	0.00414861	0.391903
AmaTu_RefChr13g216480	1-aminocyclopropane-1-carboxylate synthase-like [Spinacia oleracea]:(InterPro|IPR015424|Pyridoxal phosphate-dependent transferase)	4.09365	4.76317	31.4024	3.27e-05	0.0179067	17.073
AmaTu_RefChr14g219650	probable xyloglucan endotransglucosylase/hydrolase protein 23 [Beta vulgaris subsp. vulgaris]:(InterPro|IPR016455|Xyloglucan endotransglucosylase/hydrolase)	-8.52721	0.421386	24.9431	0.000110969	0.0284864	0.00271052
AmaTu_RefChr14g221130	auxin response factor 18-like [Chenopodium quinoa]:(InterPro|IPR015300|DNA-binding pseudobarrel domain superfamily)	1.16708	2.13298	20.9231	0.000269647	0.0319171	2.24556
AmaTu_RefChr14g226140	probable inactive receptor-like protein kinase At3g56050 [Beta vulgaris subsp. vulgaris]:(InterPro|IPR011009|Protein kinase-like domain superfamily)	4.21278	-1.17658	20.8458	0.000274555	0.0319171	18.5428
AmaTu_RefChr14g226040	Unknown Protein	1.30833	4.84053	33.8482	2.06e-05	0.0160658	2.47655
AmaTu_RefChr14g228680	uncharacterized protein At1g04910-like [Chenopodium quinoa]:(InterPro|IPR024709|Putative O-fucosyltransferase, plant)	2.10674	4.69571	22.3325	0.000196608	0.0298473	4.30718
AmaTu_RefChr15g230350	Unknown Protein	2.04843	1.71043	21.1598	0.000255219	0.0315513	4.13656
AmaTu_RefChr15g231700	putative wall-associated receptor kinase-like 16 isoform X1 [Spinacia oleracea]:(InterPro|IPR011009|Protein kinase-like domain superfamily)	2.63457	2.71655	21.9624	0.000212369	0.0298473	6.20989
AmaTu_RefChr15g231940	acyl carrier protein 2, mitochondrial-like [Chenopodium quinoa]:(InterPro|IPR003231|Acyl carrier protein (ACP))	-1.68521	3.83438	32.3841	2.66e-05	0.0160658	0.310958
AmaTu_RefChr15g233400	uncharacterized protein LOC104890313 [Beta vulgaris subsp. vulgaris]:(InterPro|IPR000872|Tafazzin)	1.23134	5.60619	45.7521	3.31e-06	0.0119056	2.34785
AmaTu_RefChr15g234380	lysine-specific demethylase JMJ30-like [Chenopodium quinoa]:(InterPro|IPR041667|Cupin-like domain 8)	2.9319	4.26749	24.2087	0.000132513	0.0298473	7.63115
AmaTu_RefChr15g235140	GDP-mannose 3,5-epimerase 2 [Beta vulgaris subsp. vulgaris]:(InterPro|IPR036291|NAD(P)-binding domain superfamily)	-1.30514	5.74394	30.3452	3.84e-05	0.0186435	0.404682
AmaTu_RefChr15g235860	polygalacturonase inhibitor-like [Prunus dulcis]:(InterPro|IPR032675|Leucine-rich repeat domain superfamily)	-4.04635	3.17751	27.1986	7.14e-05	0.0233367	0.060524
AmaTu_RefChr15g235870	polygalacturonase inhibitor [Beta vulgaris subsp. vulgaris]:(InterPro|IPR032675|Leucine-rich repeat domain superfamily)	-3.9844	2.65919	21.3207	0.000247375	0.0315513	0.0631795
AmaTu_RefChr15g236110	protein REVEILLE 2 isoform X1 [Beta vulgaris subsp. vulgaris]:(InterPro|IPR009057|Homeobox-like domain superfamily)	-1.72876	1.3386	15.8266	0.000972308	0.0479361	0.30171
AmaTu_RefChr15g237280	Unknown Protein	3.80871	9.85876	23.9984	0.000138778	0.0298473	14.0131
AmaTu_RefChr15g237480	transcription factor MYC2-like [Chenopodium quinoa]:(InterPro|IPR036638|Helix-loop-helix DNA-binding domain superfamily)	-1.96436	4.26797	21.2437	0.000250317	0.0315513	0.256252
AmaTu_RefChr15g238790	PAP-specific phosphatase HAL2-like [Chenopodium quinoa]:(InterPro|IPR006239|3(2),5 -bisphosphate nucleotidase HAL2)	-1.21316	3.07267	16.3372	0.00084706	0.0465865	0.431324
AmaTu_RefChr15g239730	fatty acid desaturase 4, chloroplastic [Beta vulgaris subsp. vulgaris]:(InterPro|IPR019547|B domain of TMEM189, localisation domain)	-1.53709	4.34196	16.3301	0.000848694	0.0465865	0.34458
AmaTu_RefChr16g247840	linoleate 13S-lipoxygenase 3-1, chloroplastic-like [Spinacia oleracea]:(InterPro|IPR000907|Lipoxygenase)	1.72369	5.11611	21.632	0.000228949	0.030928	3.3028

### Sheet: Supplementary Table S11
Supplementary Table S11. List of differentially expressed genes (DEGs) shared between each suspected glufosinate-resistant population in comparison to both WUS and BRC. Genes were considered significantly differentially expressed at an FDR cutoff of 0.05 and an absolute log fold change (|logFC|) > 1.
Population	GeneID	Annotation	logFC_vsWUS	logCPM_vsWUS	F_vsWUS	PValue_vsWUS	FDR_vsWUS	FC_vsWUS	logFC_vsBRC	logCPM_vsBRC	F_vsBRC	PValue_vsBRC	FDR_vsBRC	FC_vsBRC
CAR	AmaTu_RefChr08g140020	protein SAR DEFICIENT 1-like isoform X1 [Chenopodium quinoa]:(InterPro|IPR012416|CALMODULIN-BINDING PROTEIN60)	5.19395	2.67876	62.474	4.31e-07	0.003034	36.6044	3.03691	2.67876	24.6292	0.000118543	0.0450263	8.20733
CAR	AmaTu_RefChr08g132860	30S ribosomal protein S10 alpha, chloroplastic [Chenopodium quinoa]:(InterPro|IPR001848|Ribosomal protein S10)	-1.51173	6.09335	56.0987	8.86e-07	0.00330267	0.350691	-1.43963	6.09335	50.8604	1.68e-06	0.0104624	0.368661
CAR	AmaTu_RefChr07g124540	uncharacterized protein LOC110776299 isoform X2 [Spinacia oleracea]:(InterPro|IPR011042|Six-bladed beta-propeller, TolB-like)	3.19904	7.30072	47.4924	2.7e-06	0.00606472	9.1835	3.32851	7.30072	47.9235	2.55e-06	0.0118666	10.0458
CAR	AmaTu_RefChr05g085310	calmodulin-binding protein 25-like [Spinacia oleracea]:(InterPro|IPR039609|VQ motif-containing protein 15/22)	2.0989	4.2407	42.8839	4.97e-06	0.00661792	4.28381	1.86894	4.2407	32.9307	2.41e-05	0.0236804	3.65264
CAR	AmaTu_RefChr15g238290	uncharacterized protein LOC110798755 [Spinacia oleracea]:(PANTHER|PTHR36374:SF1|OS01G0969000 PROTEIN)	-1.21503	3.94882	41.4251	6.16e-06	0.00668076	0.430763	-1.17197	3.94882	37.7648	1.08e-05	0.0228287	0.443816
CAR	AmaTu_RefChr15g239950	uncharacterized protein LOC110720950 [Chenopodium quinoa]:(InterPro|IPR007608|Senescence regulator S40)	3.6333	3.30557	41.8403	5.79e-06	0.00668076	12.4089	3.19731	3.30557	31.5385	3.09e-05	0.0261736	9.17246
CAR	AmaTu_RefChr15g237480	transcription factor MYC2-like [Chenopodium quinoa]:(InterPro|IPR036638|Helix-loop-helix DNA-binding domain superfamily)	-2.68761	4.26797	36.2395	1.38e-05	0.00906229	0.15522	-3.53597	4.26797	58.3986	6.78e-07	0.00632017	0.0862117
CAR	AmaTu_RefChr02g031950	40S ribosomal protein S10-1-like [Chenopodium quinoa]:(InterPro|IPR037447|40S Ribosomal protein S10)	-1.3143	7.89929	36.9491	1.23e-05	0.00906229	0.402121	-1.26426	7.89929	33.5867	2.15e-05	0.0228287	0.416313
CAR	AmaTu_RefChr13g212480	uncharacterized protein LOC104908179 [Beta vulgaris subsp. vulgaris]:(InterPro|IPR006734|Protein of unknown function DUF597)	1.22766	5.79693	36.2195	1.38e-05	0.00906229	2.34187	1.22304	5.79693	35.0874	1.67e-05	0.0228287	2.33438
CAR	AmaTu_RefChr06g107540	F-box protein PP2-A13 [Vitis vinifera]:(InterPro|IPR025886|Phloem protein 2-like)	1.88105	3.15589	30.3844	3.81e-05	0.0139313	3.68343	2.16705	3.15589	39.7829	7.88e-06	0.0228287	4.49105
CAR	AmaTu_RefChr02g039360	BTB/POZ domain-containing protein At3g44820 [Beta vulgaris subsp. vulgaris]:(InterPro|IPR043454|NPH3/RPT2-like family)	1.15116	4.21919	29.7183	4.31e-05	0.0146195	2.22093	1.22896	4.21919	32.5734	2.57e-05	0.0239505	2.34398
CAR	AmaTu_RefChr11g189860	UDP-glycosyltransferase 74G1 [Theobroma cacao]:(InterPro|IPR002213|UDP-glucuronosyl/UDP-glucosyltransferase)	3.72626	9.21367	29.06	5.02e-05	0.0151079	13.2347	3.98408	9.21367	29.6973	4.46e-05	0.0279248	15.8244
CAR	AmaTu_RefChr02g025140	protein ENHANCED DISEASE RESISTANCE 2-like isoform X3 [Beta vulgaris subsp. vulgaris]:(InterPro|IPR009769|Protein ENHANCED DISEASE RESISTANCE 2, C-terminal)	-1.58058	3.72859	27.3223	6.84e-05	0.0164469	0.334346	-1.8097	3.72859	35.1989	1.64e-05	0.0228287	0.285249
CAR	AmaTu_RefChr08g147180	calreticulin-3 [Beta vulgaris subsp. vulgaris]:(InterPro|IPR009169|Calreticulin)	-2.04983	6.29134	27.8967	6.16e-05	0.0164469	0.241513	-2.07477	6.29134	28.2054	5.8e-05	0.0317985	0.237373
CAR	AmaTu_RefChr02g046470	uncharacterized protein LOC110715457 [Chenopodium quinoa]:(InterPro|IPR008480|Protein of unknown function DUF761, plant)	-3.42644	0.138873	25.9319	9.04e-05	0.016687	0.0930119	-3.70023	0.138873	30.7051	3.59e-05	0.0277402	0.0769343
CAR	AmaTu_RefChr10g175580	1-aminocyclopropane-1-carboxylate oxidase homolog 1 [Beta vulgaris subsp. vulgaris]:(InterPro|IPR027443|Isopenicillin N synthase-like)	2.67385	6.36497	26.0723	9.01e-05	0.016687	6.3813	3.01123	6.36497	29.5766	4.56e-05	0.0279248	8.0625
CAR	AmaTu_RefChr01g000970	pyridoxal kinase isoform X1 [Beta vulgaris subsp. vulgaris]:(InterPro|IPR004625|Pyridoxine kinase)	1.42607	6.10621	25.9577	9e-05	0.016687	2.68714	1.42698	6.10621	25.7891	9.31e-05	0.04037	2.68883
CAR	AmaTu_RefChr02g043150	probable 1-acyl-sn-glycerol-3-phosphate acyltransferase 5 [Spinacia oleracea]:(InterPro|IPR002123|Phospholipid/glycerol acyltransferase)	-1.67073	2.72459	24.8696	0.000112692	0.0179629	0.314095	-1.642	2.72459	24.294	0.000127276	0.0455558	0.320411
CAR	AmaTu_RefChr16g248710	4-hydroxy-tetrahydrodipicolinate synthase, chloroplastic [Beta vulgaris subsp. vulgaris]:(InterPro|IPR002220|DapA-like)	-1.00558	3.93653	20.313	0.000311235	0.0264819	0.498069	-1.12045	3.93653	24.2121	0.000129517	0.0455558	0.459951
CAR	AmaTu_RefChr10g176990	probable WRKY transcription factor 12 [Chenopodium quinoa]:(InterPro|IPR036576|WRKY domain superfamily)	3.08641	3.13476	19.3191	0.000400243	0.0280501	8.49381	3.58938	3.13476	25.3211	0.000104291	0.0441861	12.0368
CAR	AmaTu_RefChr02g024590	transmembrane protein 256 homolog [Spinacia oleracea]	-1.64245	3.03412	19.2194	0.000405063	0.0281556	0.320313	-2.15409	3.03412	32.1722	2.76e-05	0.0244855	0.224675
CAR	AmaTu_RefChr04g071420	Unknown Protein	1.80179	5.41154	18.532	0.000485854	0.029991	3.48654	2.6304	5.41154	37.1446	1.22e-05	0.0228287	6.19199
CAR	AmaTu_RefChr02g026480	glutaredoxin-C9 [Beta vulgaris subsp. vulgaris]:(InterPro|IPR011905|Glutaredoxin-like, plant II)	2.09347	3.32654	18.3677	0.000500318	0.0301328	4.26772	2.79965	3.32654	29.55	4.45e-05	0.0279248	6.96273
CAR	AmaTu_RefChr10g171160	anthocyanidin 3-O-glucosyltransferase 2-like [Beta vulgaris subsp. vulgaris]:(InterPro|IPR002213|UDP-glucuronosyl/UDP-glucosyltransferase)	2.01088	7.39388	17.9056	0.000571287	0.0313233	4.03028	2.71516	7.39388	30.5818	3.78e-05	0.0277402	6.56668
CAR	AmaTu_RefChr03g058650	E3 ubiquitin-protein ligase ATL6-like [Chenopodium quinoa]:(InterPro|IPR013083|Zinc finger, RING/FYVE/PHD-type)	1.7406	4.57069	15.6012	0.00103966	0.039234	3.34174	2.31925	4.57069	24.6804	0.000118335	0.0450263	4.99074
CAR	AmaTu_RefChr13g216410	1-aminocyclopropane-1-carboxylate synthase [Beta vulgaris subsp. vulgaris]:(InterPro|IPR015424|Pyridoxal phosphate-dependent transferase)	1.17953	4.75081	14.4082	0.00144445	0.0448043	2.26503	1.73774	4.75081	28.874	5.06e-05	0.0294727	3.33512
CAR	AmaTu_RefChr03g067990	Unknown Protein	-1.32273	5.07716	14.1754	0.0015443	0.0464337	0.399778	-1.77426	5.07716	24.6647	0.000117656	0.0450263	0.292343
FRA	AmaTu_RefChr06g108830	AT-hook motif nuclear-localized protein 7-like [Beta vulgaris subsp. vulgaris]:(InterPro|IPR039605|AT-hook motif nuclear-localized protein)	-9.80746	3.73231	219.33	3.8e-11	7.09e-07	0.00111599	-9.91019	3.73231	219.922	3.72e-11	6.94e-07	0.00103929
FRA	AmaTu_RefChr02g033880	Unknown Protein	-1.65882	4.46209	72.7745	1.51e-07	0.00104344	0.316698	-1.48553	4.46209	57.063	7.91e-07	0.00737384	0.357118
FRA	AmaTu_RefChr04g080380	nicotinate-nucleotide pyrophosphorylase [carboxylating], chloroplastic-like [Chenopodium quinoa]:(InterPro|IPR027277|Nicotinate-nucleotide pyrophosphorylase/Putative pyrophosphorylase ModD)	-1.82494	4.47308	66.5578	2.8e-07	0.00130362	0.282253	-1.48112	4.47308	43.1693	4.77e-06	0.0194203	0.358211
FRA	AmaTu_RefChr15g231520	uncharacterized protein At4g14100-like [Asparagus officinalis]	-1.77705	3.25893	55.5986	9.4e-07	0.00292023	0.29178	-1.6585	3.25893	47.1063	2.75e-06	0.0171161	0.316767
FRA	AmaTu_RefChr14g229070	DNA topoisomerase 2-like [Chenopodium quinoa]:(InterPro|IPR001241|DNA topoisomerase, type IIA)	-2.35877	7.27702	56.397	8.55e-07	0.00292023	0.194957	-1.60395	7.27702	25.6894	9.5e-05	0.0495719	0.328976
FRA	AmaTu_RefChr08g132860	30S ribosomal protein S10 alpha, chloroplastic [Chenopodium quinoa]:(InterPro|IPR001848|Ribosomal protein S10)	-1.44836	6.09335	47.8201	2.5e-06	0.00360096	0.366437	-1.37627	6.09335	42.3426	5.38e-06	0.0194203	0.385213
FRA	AmaTu_RefChr12g198990	uncharacterized protein LOC110804088 [Spinacia oleracea]:(PANTHER|PTHR35493|STRUCTURAL MAINTENANCE OF CHROMOSOMES PROTEIN)	-1.52959	3.5291	47.7951	2.51e-06	0.00360096	0.346376	-1.28145	3.5291	32.6437	2.54e-05	0.0288938	0.411382
FRA	AmaTu_RefChr07g121930	E3 ubiquitin-protein ligase MBR2 [Spinacia oleracea]:(PANTHER|PTHR22937:SF136|E3 UBIQUITIN-PROTEIN LIGASE ATL44-RELATED)	2.17453	4.78454	49.1072	2.11e-06	0.00360096	4.5144	1.71214	4.78454	31.6629	3.02e-05	0.0296367	3.27646
FRA	AmaTu_RefChr10g173610	uncharacterized protein LOC110784855 [Spinacia oleracea]:(PANTHER|PTHR34464|OS09G0376300 PROTEIN)	1.49668	3.53129	39.2138	8.6e-06	0.00778111	2.82193	1.26213	3.53129	29.3445	4.63e-05	0.0375039	2.3985
FRA	AmaTu_RefChr06g114450	uncharacterized protein LOC110776142 [Spinacia oleracea]	-2.04375	1.32625	36.9685	1.23e-05	0.00846624	0.242532	-2.00412	1.32625	33.6579	2.13e-05	0.0283315	0.249288
FRA	AmaTu_RefChr10g172180	ATP phosphoribosyltransferase 2, chloroplastic [Beta vulgaris subsp. vulgaris]:(InterPro|IPR001348|ATP phosphoribosyltransferase HisG)	-1.41013	5.11275	36.2144	1.39e-05	0.00890864	0.376278	-1.40735	5.11275	35.1154	1.66e-05	0.0277222	0.377003
FRA	AmaTu_RefChr07g124540	uncharacterized protein LOC110776299 isoform X2 [Spinacia oleracea]:(InterPro|IPR011042|Six-bladed beta-propeller, TolB-like)	3.05197	7.30072	35.8897	1.5e-05	0.00900192	8.29344	3.18144	7.30072	41.5057	6.25e-06	0.0194203	9.07212
FRA	AmaTu_RefChr01g006330	pentatricopeptide repeat-containing protein At5g25630-like [Chenopodium quinoa]:(InterPro|IPR011990|Tetratricopeptide-like helical domain superfamily)	1.30508	6.38207	35.0521	1.68e-05	0.00939173	2.47098	1.29381	6.38207	35.4237	1.58e-05	0.0277222	2.45175
FRA	AmaTu_RefChr13g212480	uncharacterized protein LOC104908179 [Beta vulgaris subsp. vulgaris]:(InterPro|IPR006734|Protein of unknown function DUF597)	1.32654	5.79693	33.9239	2.03e-05	0.00939173	2.50801	1.32192	5.79693	34.6911	1.78e-05	0.0277222	2.49999
FRA	AmaTu_RefChr11g190590	CASP-like protein 4A3 [Spinacia oleracea]:(InterPro|IPR006702|Casparian strip membrane protein domain)	1.21088	3.68685	31.5451	3.09e-05	0.00961514	2.31479	1.2578	3.68685	34.7181	1.78e-05	0.0277222	2.39131
FRA	AmaTu_RefChr02g023770	protein JASON [Beta vulgaris subsp. vulgaris]:(InterPro|IPR039300|Protein JASON)	-1.22903	3.84851	31.528	3.09e-05	0.00961514	0.426605	-1.17926	3.84851	28.1646	5.8e-05	0.0400356	0.441577
FRA	AmaTu_RefChr10g177150	CTD small phosphatase-like protein 2 [Spinacia oleracea]:(InterPro|IPR023214|HAD superfamily)	-1.17216	3.69507	31.5836	3.06e-05	0.00961514	0.443758	-1.05542	3.69507	24.8727	0.00011262	0.0497238	0.481158
FRA	AmaTu_RefChr02g030630	probable WRKY transcription factor 40 [Chenopodium quinoa]:(InterPro|IPR036576|WRKY domain superfamily)	1.90303	4.52545	28.8688	5.06e-05	0.0102616	3.73997	2.07968	4.52545	33.831	2.07e-05	0.0283315	4.22714
FRA	AmaTu_RefChr08g139970	uncharacterized protein LOC104890422 [Beta vulgaris subsp. vulgaris]:(PANTHER|PTHR33699|EXPRESSED PROTEIN)	-1.5569	2.8659	27.3014	6.87e-05	0.011292	0.33988	-1.68336	2.8659	30.2602	3.9e-05	0.0363489	0.311357
FRA	AmaTu_RefChr09g150710	heat stress transcription factor A-3-like [Chenopodium quinoa]:(InterPro|IPR027725|Heat shock transcription factor family)	2.72818	2.73095	27.4823	6.63e-05	0.011292	6.6262	2.62412	2.73095	25.7715	9.35e-05	0.0495719	6.1651
FRA	AmaTu_RefChr05g098550	NF-X1-type zinc finger protein NFXL1-like [Chenopodium quinoa]:(InterPro|IPR034078|Transcription factor NFX1 family)	1.77354	6.39223	27.3415	6.81e-05	0.011292	3.41892	1.69018	6.39223	24.7858	0.000114694	0.0497238	3.22697
FRA	AmaTu_RefChr01g008430	ankyrin repeat-containing protein ITN1-like [Spinacia oleracea]:(InterPro|IPR036770|Ankyrin repeat-containing domain superfamily)	1.31467	4.54491	24.7709	0.000115054	0.0131585	2.48745	1.32124	4.54491	24.6643	0.000117668	0.0498536	2.4988
FRA	AmaTu_RefChr06g107540	F-box protein PP2-A13 [Vitis vinifera]:(InterPro|IPR025886|Phloem protein 2-like)	1.68253	3.15589	19.2199	0.000405019	0.0212853	3.20991	1.96854	3.15589	27.0598	7.2e-05	0.0463063	3.91371
FRA	AmaTu_RefChr06g115910	isoflavone 2'-hydroxylase-like [Coffea arabica]:(InterPro|IPR001128|Cytochrome P450)	3.19232	4.9164	16.5162	0.000827241	0.0294284	9.1408	4.33676	4.9164	29.1225	5.05e-05	0.0387469	20.2066
FRA	AmaTu_RefChr04g071420	Unknown Protein	1.78608	5.41154	15.2245	0.00115826	0.0352241	3.44878	2.61469	5.41154	32.6935	2.57e-05	0.0288938	6.12493
M01	AmaTu_RefChr09g150510	ABC transporter G family member 39-like [Beta vulgaris subsp. vulgaris]:(InterPro|IPR027417|P-loop containing nucleoside triphosphate hydrolase)	1.78826	3.61647	65.6548	3.07e-07	0.00286296	3.45399	1.67987	3.61647	58.5343	6.68e-07	0.00414861	3.20399
M01	AmaTu_RefChr08g132860	30S ribosomal protein S10 alpha, chloroplastic [Chenopodium quinoa]:(InterPro|IPR001848|Ribosomal protein S10)	-1.57952	6.09335	55.5334	9.47e-07	0.00293934	0.334593	-1.50743	6.09335	50.98	1.66e-06	0.00772831	0.351738
M01	AmaTu_RefChr09g150440	60S acidic ribosomal protein P2A-like [Chenopodium quinoa]:(InterPro|IPR044076|Ribosomal protein P2)	-1.27608	6.82128	45.9681	3.22e-06	0.00299814	0.412915	-1.12056	6.82128	35.6641	1.52e-05	0.0157116	0.459916
M01	AmaTu_RefChr09g148740	non-specific lipid-transfer protein [Beta vulgaris subsp. vulgaris]:(InterPro|IPR000528|Plant lipid transfer protein/Par allergen)	6.2055	3.78776	48.9523	2.26e-06	0.00299814	73.7975	5.20048	3.78776	38.9197	9.35e-06	0.0157116	36.7707
M01	AmaTu_RefChr15g231940	acyl carrier protein 2, mitochondrial-like [Chenopodium quinoa]:(InterPro|IPR003231|Acyl carrier protein (ACP))	-2.05157	3.83438	48.3918	2.32e-06	0.00299814	0.241222	-1.68521	3.83438	32.3841	2.66e-05	0.0160658	0.310958
M01	AmaTu_RefChr06g110090	Unknown Protein	1.69445	10.5177	47.0705	2.77e-06	0.00299814	3.23653	1.05728	10.5177	19.0214	0.000425248	0.0378101	2.081
M01	AmaTu_RefChr12g194340	uncharacterized protein LOC110720615 isoform X2 [Chenopodium quinoa]:(InterPro|IPR022796|Chlorophyll A-B binding protein)	-1.20597	4.14847	43.0062	4.88e-06	0.00323315	0.433478	-1.15693	4.14847	39.2482	8.56e-06	0.0157116	0.448467
M01	AmaTu_RefChr02g046930	LEAF RUST 10 DISEASE-RESISTANCE LOCUS RECEPTOR-LIKE PROTEIN KINASE-like 1.2 [Chenopodium quinoa]:(InterPro|IPR011009|Protein kinase-like domain superfamily)	6.92834	3.11934	42.4751	5.5e-06	0.00323315	121.798	6.06255	3.11934	35.0132	1.75e-05	0.0160658	66.8358
M01	AmaTu_RefChr01g004630	40S ribosomal protein S21-like [Chenopodium quinoa]:(InterPro|IPR001931|Ribosomal protein S21e)	-1.24037	6.48656	42.3827	5.35e-06	0.00323315	0.423263	-1.03997	6.48656	29.5029	4.49e-05	0.0186435	0.486337
M01	AmaTu_RefChr11g190270	uncharacterized protein LOC110792547 [Spinacia oleracea]:(InterPro|IPR000270|PB1 domain)	1.82809	4.13935	41.2324	6.33e-06	0.00323315	3.55066	1.3479	4.13935	23.2468	0.00015956	0.0298473	2.54542
M01	AmaTu_RefChr15g233400	uncharacterized protein LOC104890313 [Beta vulgaris subsp. vulgaris]:(InterPro|IPR000872|Tafazzin)	1.16686	5.60619	40.7057	6.85e-06	0.00327619	2.24523	1.23134	5.60619	45.7521	3.31e-06	0.0119056	2.34785
M01	AmaTu_RefChr13g216170	GDT1-like protein 1, chloroplastic isoform X2 [Spinacia oleracea]:(InterPro|IPR001727|Gdt1 family)	-1.0616	5.50281	40.2872	7.3e-06	0.0034026	0.4791	-1.35143	5.50281	64.7572	3.37e-07	0.00414861	0.391903
M01	AmaTu_RefChr07g124540	uncharacterized protein LOC110776299 isoform X2 [Spinacia oleracea]:(InterPro|IPR011042|Six-bladed beta-propeller, TolB-like)	3.07844	7.30072	39.0888	9e-06	0.00364807	8.44703	3.20791	7.30072	42.8874	5.11e-06	0.0119056	9.24013
M01	AmaTu_RefChr09g158800	Unknown Protein	-1.62975	6.22408	38.9236	9e-06	0.00364807	0.323145	-1.58716	6.22408	36.0092	1.43e-05	0.0157116	0.332827
M01	AmaTu_RefChr11g180450	light-harvesting complex-like protein 3 isotype 2, chloroplastic [Beta vulgaris subsp. vulgaris]:(PANTHER|PTHR14154:SF91|BNAA06G35590D PROTEIN)	-1.23877	7.6351	39.094	8.77e-06	0.00364807	0.423735	-1.14288	7.6351	33.3777	2.23e-05	0.0160658	0.452856
M01	AmaTu_RefChr06g105870	10 kDa chaperonin 1, chloroplastic [Beta vulgaris subsp. vulgaris]:(InterPro|IPR020818|GroES chaperonin family)	-1.27992	6.8668	37.6423	1.1e-05	0.00395783	0.411817	-1.12074	6.8668	28.9373	5e-05	0.0196119	0.459858
M01	AmaTu_RefChr05g089860	uncharacterized protein LOC104906913 [Beta vulgaris subsp. vulgaris]:(PANTHER|PTHR33881|NEUROGENIC LOCUS NOTCH-LIKE PROTEIN)	1.9828	4.16468	37.7607	1.08e-05	0.00395783	3.95258	1.44808	4.16468	20.6689	0.000286166	0.0323063	2.72845
M01	AmaTu_RefChr02g046940	LEAF RUST 10 DISEASE-RESISTANCE LOCUS RECEPTOR-LIKE PROTEIN KINASE-like 1.1 [Chenopodium quinoa]:(InterPro|IPR011009|Protein kinase-like domain superfamily)	3.1112	3.46823	36.5409	1.31e-05	0.00406988	8.641	2.65627	3.46823	27.6153	6.45e-05	0.0222824	6.30402
M01	AmaTu_RefChr06g117030	uncharacterized protein LOC110690623 [Chenopodium quinoa]:(PANTHER|PTHR34113|INACTIVE PURPLE ACID PHOSPHATASE-LIKE PROTEIN)	-1.47394	3.73826	37.0063	1.22e-05	0.00406988	0.359999	-1.25179	3.73826	26.3328	8.34e-05	0.0239467	0.419926
M01	AmaTu_RefChr08g147230	60S ribosomal protein L38 [Phoenix dactylifera]:(InterPro|IPR002675|Ribosomal protein L38e)	-1.35727	5.90501	37.2051	1.18e-05	0.00406988	0.390321	-1.14362	5.90501	26.5179	8.03e-05	0.0239467	0.452622
M01	AmaTu_RefChr15g235140	GDP-mannose 3,5-epimerase 2 [Beta vulgaris subsp. vulgaris]:(InterPro|IPR036291|NAD(P)-binding domain superfamily)	-1.41354	5.74394	35.1989	1.64e-05	0.00449774	0.37539	-1.30514	5.74394	30.3452	3.84e-05	0.0186435	0.404682
M01	AmaTu_RefChr03g056340	putative U-box domain-containing protein 50 isoform X1 [Chenopodium quinoa]:(InterPro|IPR011009|Protein kinase-like domain superfamily)	1.90171	4.02737	35.3284	1.6e-05	0.00449774	3.73656	1.40403	4.02737	20.0182	0.00033387	0.0338261	2.64639
M01	AmaTu_RefChr15g235860	polygalacturonase inhibitor-like [Prunus dulcis]:(InterPro|IPR032675|Leucine-rich repeat domain superfamily)	-4.50017	3.17751	34.6205	1.85e-05	0.00462301	0.044189	-4.04635	3.17751	27.1986	7.14e-05	0.0233367	0.060524
M01	AmaTu_RefChr13g207610	Unknown Protein	-1.40505	3.04284	33.8577	2.06e-05	0.00476421	0.377604	-1.90228	3.04284	61.8531	4.61e-07	0.00414861	0.267521
M01	AmaTu_RefChr11g189850	Unknown Protein	2.49235	3.65801	33.6061	2.15e-05	0.00476421	5.62693	1.79219	3.65801	17.3991	0.000640484	0.0420405	3.46341
M01	AmaTu_RefChr01g006240	BURP domain protein RD22-like [Spinacia oleracea]:(InterPro|IPR004873|BURP domain)	1.78063	8.38939	33.1565	2.32e-05	0.00486033	3.43576	1.40238	8.38939	20.6623	0.000286609	0.0323063	2.64338
M01	AmaTu_RefChr05g089580	probable feruloyl esterase A isoform X2 [Chenopodium quinoa]:(InterPro|IPR029058|Alpha/Beta hydrolase fold)	1.32957	5.568	32.173	2.76e-05	0.00535541	2.51327	1.12187	5.568	23.6366	0.000146576	0.0298473	2.17629
M01	AmaTu_RefChr09g159700	probable serine/threonine-protein kinase WNK4 isoform X1 [Beta vulgaris subsp. vulgaris]:(InterPro|IPR011009|Protein kinase-like domain superfamily)	2.5479	2.81365	31.5986	3.06e-05	0.00553049	5.84784	1.82153	2.81365	17.6096	0.000606619	0.0417291	3.53455
M01	AmaTu_RefChr02g030370	60S ribosomal protein L8-1 [Macadamia integrifolia]:(InterPro|IPR002171|Ribosomal protein L2)	-1.13965	5.40774	31.2695	3.24e-05	0.0055983	0.453869	-1.08493	5.40774	28.1566	5.81e-05	0.0208201	0.471414
M01	AmaTu_RefChr03g063780	60S ribosomal protein L17-2 [Beta vulgaris subsp. vulgaris]:(InterPro|IPR005721|Ribosomal protein L22/L17, eukaryotic/archaeal)	-1.26445	8.16967	31.0176	3.39e-05	0.00575188	0.416259	-1.10719	8.16967	23.9208	0.000137857	0.0298473	0.464198
M01	AmaTu_RefChr10g169680	phosphatidylinositol/phosphatidylcholine transfer protein SFH12-like isoform X2 [Chenopodium quinoa]:(PANTHER|PTHR45657|CRAL-TRIO DOMAIN-CONTAINING PROTEIN YKL091C-RELATED)	5.78028	-0.748629	31.0391	3.38e-05	0.00575188	54.959	3.90978	-0.748629	17.4372	0.000634201	0.0420405	15.0301
M01	AmaTu_RefChr13g205360	protein SPA, chloroplastic [Spinacia oleracea]:(InterPro|IPR035272|Protein of unknown function DUF5351)	-1.17389	6.2512	30.839	3.51e-05	0.00583226	0.443224	-1.22204	6.2512	33.2856	2.27e-05	0.0160658	0.428677
M01	AmaTu_RefChr10g165210	uncharacterized protein LOC110681825 [Chenopodium quinoa]:(InterPro|IPR002347|Short-chain dehydrogenase/reductase SDR)	1.48852	2.90659	30.5052	3.73e-05	0.00593897	2.806	1.61959	2.90659	36.9065	1.24e-05	0.0157116	3.07287
M01	AmaTu_RefChr04g076120	uncharacterized protein LOC110803178 isoform X1 [Spinacia oleracea]:(InterPro|IPR029058|Alpha/Beta hydrolase fold)	1.27515	5.39199	30.2651	3.9e-05	0.00598058	2.42023	1.08324	5.39199	22.0542	0.000208004	0.0298473	2.11879
M01	AmaTu_RefChr10g173610	uncharacterized protein LOC110784855 [Spinacia oleracea]:(PANTHER|PTHR34464|OS09G0376300 PROTEIN)	1.30815	3.53129	30.0891	4.03e-05	0.00598058	2.47623	1.07359	3.53129	21.0661	0.000260826	0.0315735	2.10467
M01	AmaTu_RefChr05g087160	isoflavone 2'-hydroxylase-like [Spinacia oleracea]:(InterPro|IPR001128|Cytochrome P450)	3.60171	8.57352	29.1307	4.95e-05	0.00649789	12.1401	3.98237	8.57352	36.8382	1.3e-05	0.0157116	15.8057
M01	AmaTu_RefChr05g098390	alpha-glucosidase [Beta vulgaris subsp. vulgaris]:(InterPro|IPR000322|Glycoside hydrolase family 31)	-1.84617	6.72752	28.1788	5.78e-05	0.00713906	0.278129	-1.89068	6.72752	29.492	4.5e-05	0.0186435	0.26968
M01	AmaTu_RefChr13g206660	fasciclin-like arabinogalactan protein 7 [Spinacia oleracea]:(InterPro|IPR036378|FAS1 domain superfamily)	-1.11193	5.12782	27.8866	6.12e-05	0.00717621	0.462675	-1.20983	5.12782	32.8346	2.45e-05	0.0160658	0.432319
M01	AmaTu_RefChr01g010770	40S ribosomal protein S20-2 [Syzygium oleosum]:(InterPro|IPR001848|Ribosomal protein S10)	-1.2801	6.64796	27.2695	6.91e-05	0.00762198	0.411768	-1.17461	6.64796	22.8078	0.000175745	0.0298473	0.443003
M01	AmaTu_RefChr09g153320	probable E3 ubiquitin-protein ligase BAH1-like 1 isoform X1 [Spinacia oleracea]:(InterPro|IPR033326|E3 ubiquitin-protein ligase BAH1)	2.40386	4.36294	26.8639	7.55e-05	0.00773148	5.29218	2.47526	4.36294	28.9497	5.03e-05	0.0196119	5.56069
M01	AmaTu_RefChr09g156230	cathepsin B-like [Beta vulgaris subsp. vulgaris]:(InterPro|IPR038765|Papain-like cysteine peptidase superfamily)	1.37654	7.54791	26.1201	8.7e-05	0.00839856	2.59645	1.46425	7.54791	30.2595	3.9e-05	0.0186435	2.7592
M01	AmaTu_RefChr02g023260	chaperone protein dnaJ C76, chloroplastic-like [Chenopodium quinoa]:(InterPro|IPR036869|Chaperone J-domain superfamily)	2.93194	4.76426	26.3018	8.61e-05	0.00839856	7.63139	2.73593	4.76426	23.3229	0.000160514	0.0298473	6.66188
M01	AmaTu_RefChr09g152960	gibberellin receptor GID1B-like [Manihot esculenta]:(InterPro|IPR029058|Alpha/Beta hydrolase fold)	1.75312	4.75983	25.9832	8.95e-05	0.00846844	3.37086	1.56262	4.75983	21.1715	0.00025453	0.0315513	2.9539
M01	AmaTu_RefChr15g235870	polygalacturonase inhibitor [Beta vulgaris subsp. vulgaris]:(InterPro|IPR032675|Leucine-rich repeat domain superfamily)	-4.32015	2.65919	25.8978	9.17e-05	0.00855123	0.0500618	-3.9844	2.65919	21.3207	0.000247375	0.0315513	0.0631795
M01	AmaTu_RefChr07g128850	histone-lysine N-methyltransferase EZA1 isoform X2 [Beta vulgaris subsp. vulgaris]:(InterPro|IPR025778|Histone-lysine N-methyltransferase)	1.5247	4.03981	25.358	0.000101776	0.00890757	2.87726	1.2516	4.03981	17.4271	0.000635849	0.0420405	2.38105
M01	AmaTu_RefChr09g153730	blue-light photoreceptor PHR2 [Beta vulgaris subsp. vulgaris]:(InterPro|IPR036155|Cryptochrome/photolyase, N-terminal domain superfamily)	-1.08525	6.10405	25.2032	0.000105101	0.00907083	0.471312	-1.15852	6.10405	28.8838	5.05e-05	0.0196119	0.447971
M01	AmaTu_RefChr03g057180	ACT domain-containing protein ACR1 isoform X1 [Beta vulgaris subsp. vulgaris]:(InterPro|IPR040217|ACT domain-containing protein ACR1-12)	1.49041	3.24027	25.0057	0.000109523	0.00928055	2.80968	1.65015	3.24027	32.4936	2.61e-05	0.0160658	3.13867
M01	AmaTu_RefChr05g085310	calmodulin-binding protein 25-like [Spinacia oleracea]:(InterPro|IPR039609|VQ motif-containing protein 15/22)	1.69193	4.2407	24.8729	0.000112614	0.0094565	3.23088	1.46197	4.2407	18.901	0.000438068	0.0378101	2.75484
M01	AmaTu_RefChr02g024090	60S ribosomal protein L23A [Beta vulgaris subsp. vulgaris]:(InterPro|IPR013025|Ribosomal protein L25/L23)	-1.11736	7.28761	24.4386	0.000123423	0.0100474	0.460936	-1.09663	7.28761	23.4002	0.000154302	0.0298473	0.467609
M01	AmaTu_RefChr13g212480	uncharacterized protein LOC104908179 [Beta vulgaris subsp. vulgaris]:(InterPro|IPR006734|Protein of unknown function DUF597)	1.10303	5.79693	24.0945	0.000132815	0.010447	2.14805	1.09841	5.79693	24.1114	0.000132334	0.0298473	2.14118
M01	AmaTu_RefChr10g167670	protein FD-like [Spinacia oleracea]:(InterPro|IPR043452|Plant bZIP transcription factors)	1.6938	3.47138	23.7767	0.000142203	0.0106464	3.23507	2.17508	3.47138	37.7691	1.08e-05	0.0157116	4.51611
M01	AmaTu_RefChr11g179550	30S ribosomal protein S6 alpha, chloroplastic [Spinacia oleracea]:(InterPro|IPR000529|Ribosomal protein S6)	-1.10898	7.85281	23.6414	0.000146425	0.010774	0.463623	-1.13569	7.85281	25.1448	0.000106389	0.028333	0.455117
M01	AmaTu_RefChr08g144050	uncharacterized protein LOC104882115 [Vitis vinifera]	-2.18836	0.572428	23.0789	0.000165542	0.0111813	0.2194	-1.86028	0.572428	17.2649	0.000663162	0.0423739	0.275424
M01	AmaTu_RefChr10g171160	anthocyanidin 3-O-glucosyltransferase 2-like [Beta vulgaris subsp. vulgaris]:(InterPro|IPR002213|UDP-glucuronosyl/UDP-glucosyltransferase)	2.46316	7.39388	22.8057	0.000179515	0.0114749	5.51423	3.16744	7.39388	35.9345	1.5e-05	0.0157116	8.98452
M01	AmaTu_RefChr03g056940	glucan endo-1,3-beta-glucosidase 13 [Beta vulgaris subsp. vulgaris]:(InterPro|IPR000490|Glycoside hydrolase family 17)	-1.27904	6.29081	22.4304	0.000191141	0.0116446	0.41207	-1.0949	6.29081	16.3991	0.000833154	0.0465865	0.468169
M01	AmaTu_RefChr11g189860	UDP-glycosyltransferase 74G1 [Theobroma cacao]:(InterPro|IPR002213|UDP-glucuronosyl/UDP-glucosyltransferase)	3.4788	9.21367	22.1952	0.000205856	0.0120688	11.1487	3.73662	9.21367	24.0219	0.000138084	0.0298473	13.3302
M01	AmaTu_RefChr05g096170	two-component response regulator-like APRR5 isoform X1 [Chenopodium quinoa]:(InterPro|IPR011006|CheY-like superfamily)	1.24499	6.44631	21.8875	0.000216007	0.0123881	2.37016	1.24277	6.44631	22.1565	0.000203261	0.0298473	2.36652
M01	AmaTu_RefChr14g221130	auxin response factor 18-like [Chenopodium quinoa]:(InterPro|IPR015300|DNA-binding pseudobarrel domain superfamily)	1.18686	2.13298	21.8504	0.000217834	0.0123881	2.27657	1.16708	2.13298	20.9231	0.000269647	0.0319171	2.24556
M01	AmaTu_RefChr06g115790	subtilisin-like protease SBT1.7 [Prunus mume]:(InterPro|IPR015500|Peptidase S8, subtilisin-related)	2.66131	5.4352	21.9409	0.000217964	0.0123881	6.32607	2.21837	5.4352	16.0087	0.000939062	0.0478306	4.65367
M01	AmaTu_RefChr10g175240	uncharacterized protein LOC104897865 [Beta vulgaris subsp. vulgaris]:(InterPro|IPR012891|GCK)	-1.34287	2.53495	21.4543	0.000238464	0.0130365	0.394235	-1.2256	2.53495	17.1415	0.000684827	0.042985	0.42762
M01	AmaTu_RefChr11g187450	protein NUCLEAR FUSION DEFECTIVE 4-like isoform X1 [Chenopodium quinoa]:(InterPro|IPR011701|Major facilitator superfamily)	1.95438	7.29146	21.2427	0.000250959	0.0135213	3.8755	1.79717	7.29146	19.4239	0.000386162	0.0361751	3.47537
M01	AmaTu_RefChr01g016310	serine/threonine-protein kinase-like protein ACR4 [Beta vulgaris subsp. vulgaris]:(InterPro|IPR009091|Regulator of chromosome condensation 1/beta-lactamase-inhibitor protein II)	-19.6844	1.59837	417.434	0.000258568	0.0136958	1.19e-06	-14.9283	1.59837	271.742	0.00048962	0.0391541	3.21e-05
M01	AmaTu_RefChr01g020920	zinc finger AN1 and C2H2 domain-containing stress-associated protein 11 [Beta vulgaris subsp. vulgaris]:(InterPro|IPR035896|AN1-like Zinc finger)	1.31175	3.18394	20.9384	0.000268687	0.0139523	2.48243	1.17985	3.18394	17.3416	0.0006501	0.0421105	2.26554
M01	AmaTu_RefChr07g118040	zinc finger BED domain-containing protein RICESLEEPER 2 [Beta vulgaris subsp. vulgaris]:(InterPro|IPR012337|Ribonuclease H-like superfamily)	10.3413	-0.361749	22.4934	0.000314989	0.0154935	1297.34	12.0918	-0.361749	35.5926	3.46e-05	0.0184047	4365
M01	AmaTu_RefChr08g139970	uncharacterized protein LOC104890422 [Beta vulgaris subsp. vulgaris]:(PANTHER|PTHR33699|EXPRESSED PROTEIN)	-1.36962	2.8659	19.9429	0.00033995	0.0159136	0.386994	-1.49607	2.8659	23.7141	0.000144138	0.0298473	0.354518
M01	AmaTu_RefChr02g026020	photosystem I subunit O-like [Chenopodium quinoa]:(InterPro|IPR017498|Photosystem I PsaO)	-8.89819	6.88086	19.8958	0.000354279	0.0161069	0.00209594	-9.58448	6.88086	22.5628	0.000192102	0.0298473	0.00130252
M01	AmaTu_RefChr01g018220	adenylate isopentenyltransferase 5, chloroplastic [Beta vulgaris subsp. vulgaris]:(InterPro|IPR039657|Dimethylallyltransferase)	2.32591	0.851315	19.777	0.000353773	0.0161069	5.01382	2.08265	0.851315	16.848	0.000739606	0.0441914	4.23586
M01	AmaTu_RefChr10g169880	putative glucose-6-phosphate 1-epimerase [Beta vulgaris subsp. vulgaris]:(InterPro|IPR025532|Glucose-6-phosphate 1-epimerase)	-1.1222	7.42839	19.5911	0.000370018	0.0161622	0.459391	-1.13277	7.42839	20.2922	0.000312772	0.0323927	0.456041
M01	AmaTu_RefChr09g156240	BTB/POZ and TAZ domain-containing protein 2 [Beta vulgaris subsp. vulgaris]:(InterPro|IPR035898|TAZ domain superfamily)	1.37406	4.60707	19.4276	0.000384999	0.0161622	2.59199	1.32516	4.60707	18.8233	0.000446578	0.0378477	2.50561
M01	AmaTu_RefChr01g022350	probable U3 small nucleolar RNA-associated protein 11 [Beta vulgaris subsp. vulgaris]:(InterPro|IPR007144|Small-subunit processome, Utp11)	-1.35039	5.24195	19.6428	0.000365415	0.0161622	0.392185	-1.28341	5.24195	17.7776	0.000581043	0.0405685	0.410823
M01	AmaTu_RefChr09g148750	non-specific lipid-transfer protein [Beta vulgaris subsp. vulgaris]:(InterPro|IPR000528|Plant lipid transfer protein/Par allergen)	1.24427	10.0592	19.4113	0.000386524	0.0161622	2.36899	1.13834	10.0592	16.7368	0.000761622	0.0448621	2.20128
M01	AmaTu_RefChr06g115670	uncharacterized protein LOC104902706 isoform X4 [Beta vulgaris subsp. vulgaris]:(PANTHER|PTHR33676|COLD REGULATED PROTEIN 27)	3.67563	0.565705	19.4617	0.000381819	0.0161622	12.7784	3.26472	0.565705	15.8674	0.000961592	0.0479361	9.6112
M01	AmaTu_RefChr06g105610	sucrose transport protein SUC2 [Beta vulgaris subsp. vulgaris]:(InterPro|IPR005989|Sucrose/H+ symporter, plant)	8.38718	-1.51768	20.8312	0.000441957	0.0170634	334.806	9.8742	-1.51768	21.1875	0.000410421	0.0371411	938.491
M01	AmaTu_RefChr11g185840	4-coumarate--CoA ligase-like 7 [Spinacia oleracea]:(InterPro|IPR042099|AMP-dependent synthetase-like superfamily)	1.78	3.2625	18.773	0.000452178	0.01717	3.43425	1.71733	3.2625	18.059	0.000540856	0.0399281	3.28828
M01	AmaTu_RefChr02g025330	uncharacterized protein LOC110777577 isoform X2 [Spinacia oleracea]:(PANTHER|PTHR37230|OS06G0731300 PROTEIN)	-1.10879	4.32466	18.7063	0.000459733	0.0173377	0.463683	-1.29415	4.32466	25.3154	0.000102679	0.0277411	0.407776
M01	AmaTu_RefChr01g014730	40S ribosomal protein S2-2 [Beta vulgaris subsp. vulgaris]:(InterPro|IPR000851|Ribosomal protein S5)	-1.01375	6.95369	17.8426	0.000571473	0.019003	0.495259	-1.03103	6.95369	17.9803	0.000551773	0.0399281	0.489359
M01	AmaTu_RefChr15g230350	Unknown Protein	1.86622	1.71043	17.6189	0.000605185	0.0192824	3.64575	2.04843	1.71043	21.1598	0.000255219	0.0315513	4.13656
M01	AmaTu_RefChr02g038680	Unknown Protein	-8.10335	-1.11134	19.3045	0.000612613	0.0192824	0.0036362	-8.4455	-1.11134	20.5931	0.000464572	0.0386036	0.00286847
M01	AmaTu_RefChr04g071240	probable leucine-rich repeat receptor-like protein kinase At1g35710 [Spinacia oleracea]:(InterPro|IPR032675|Leucine-rich repeat domain superfamily)	3.05041	1.61128	17.5341	0.000618529	0.0192824	8.28448	2.81901	1.61128	16.3307	0.000848536	0.0465865	7.0568
M01	AmaTu_RefChr05g091870	uncharacterized protein LOC104887983 [Beta vulgaris subsp. vulgaris]:(InterPro|IPR006734|Protein of unknown function DUF597)	1.27406	3.61985	17.1937	0.000675562	0.0199902	2.41841	1.62771	3.61985	26.696	7.75e-05	0.0239467	3.09023
M01	AmaTu_RefChr02g040690	tetraketide alpha-pyrone reductase 1-like [Chenopodium quinoa]:(InterPro|IPR033267|Tetraketide alpha-pyrone reductase 1)	-3.56802	1.67311	17.0905	0.000694008	0.0203104	0.0843176	-3.45575	1.67311	15.9871	0.000930833	0.0476719	0.0911413
M01	AmaTu_RefChr09g156040	cytochrome P450 71A26-like [Spinacia oleracea]:(InterPro|IPR001128|Cytochrome P450)	1.7774	5.10768	16.4701	0.000821137	0.022185	3.42808	1.84642	5.10768	16.8808	0.00073659	0.0441528	3.59608
M01	AmaTu_RefChr05g100010	gibberellin 20 oxidase 1 [Helianthus annuus]:(InterPro|IPR027443|Isopenicillin N synthase-like)	-2.27824	2.68966	16.2374	0.000870042	0.0227696	0.206149	-2.284	2.68966	16.6387	0.000781662	0.0453881	0.205327
M01	AmaTu_RefChr05g088550	probable folate-biopterin transporter 7 [Chenopodium quinoa]:(InterPro|IPR039309|Biopterin transporter family)	1.46739	2.4806	16.1872	0.000881873	0.0228015	2.76522	2.31055	2.4806	40.0665	7.55e-06	0.015638	4.9607
M01	AmaTu_RefChr02g024150	fasciclin-like arabinogalactan protein 7 [Spinacia oleracea]:(InterPro|IPR036378|FAS1 domain superfamily)	-1.11662	3.79364	16.0867	0.000906086	0.0229899	0.461172	-1.39085	3.79364	24.5781	0.000119828	0.0293925	0.38134
M01	AmaTu_RefChr01g016630	transcription factor HY5-like isoform X1 [Chenopodium quinoa]:(InterPro|IPR004827|Basic-leucine zipper domain)	-1.71758	2.76221	16.0925	0.000904687	0.0229899	0.304058	-1.81639	2.76221	17.0574	0.000700038	0.0433035	0.283931
M01	AmaTu_RefChr11g190080	protein MARD1-like [Spinacia oleracea]:(InterPro|IPR007650|Zf-FLZ domain)	1.42352	4.76607	16.0207	0.0009224	0.0231744	2.6824	1.49758	4.76607	18.3861	0.000498016	0.0391731	2.82368
M01	AmaTu_RefChr05g092910	MLP-like protein 31 [Chenopodium quinoa]:(InterPro|IPR023393|START-like domain superfamily)	-2.02492	5.8526	15.8068	0.000990942	0.0239758	0.245719	-2.26743	5.8526	20.5711	0.000298289	0.0323063	0.207699
M01	AmaTu_RefChr05g094020	short-chain dehydrogenase/reductase 2b-like [Chenopodium quinoa]:(InterPro|IPR002347|Short-chain dehydrogenase/reductase SDR)	1.40132	4.27925	15.3488	0.00110861	0.0254203	2.64143	1.59543	4.27925	20.1909	0.000320393	0.0328174	3.02184
M01	AmaTu_RefChr03g064160	uncharacterized protein LOC110785717 [Spinacia oleracea]:(PANTHER|PTHR34781:SF2|TRANSMEMBRANE PROTEIN)	1.0093	3.76017	15.3426	0.00111052	0.0254328	2.01293	1.05298	3.76017	17.4123	0.000638293	0.0420405	2.07481
M01	AmaTu_RefChr10g175820	carbonic anhydrase 2 isoform X2 [Beta vulgaris subsp. vulgaris]:(InterPro|IPR001765|Carbonic anhydrase)	-1.57176	10.8561	15.2542	0.00113807	0.0257727	0.336399	-1.76022	10.8561	18.9006	0.000438118	0.0378101	0.295203
M01	AmaTu_RefChr01g002370	40S ribosomal protein SA-like [Chenopodium quinoa]:(InterPro|IPR005707|Ribosomal protein S2, eukaryotic/archaeal)	-1.11308	6.68909	15.1931	0.00115758	0.0259687	0.462305	-1.13381	6.68909	15.8118	0.000976239	0.0479361	0.455711
M01	AmaTu_RefChr10g170260	putative glycosyltransferase 7 [Chenopodium quinoa]:(InterPro|IPR008630|Glycosyltransferase 34)	-1.29405	3.2634	15.1425	0.00117401	0.0261668	0.407804	-1.84191	3.2634	29.773	4.27e-05	0.0186435	0.278952
M01	AmaTu_RefChr06g107540	F-box protein PP2-A13 [Vitis vinifera]:(InterPro|IPR025886|Phloem protein 2-like)	1.40946	3.15589	14.7802	0.0012996	0.0275618	2.65637	1.69546	3.15589	21.7058	0.000225122	0.0308582	3.23881
M01	AmaTu_RefChr01g005500	14 kDa proline-rich protein DC2.15-like [Chenopodium quinoa]:(InterPro|IPR036312|Bifunctional inhibitor/plant lipid transfer protein/seed storage helical domain superfamily)	-1.05341	9.11277	14.3364	0.00147444	0.0295683	0.481827	-1.27712	9.11277	20.613	0.000289947	0.0323063	0.412618
M01	AmaTu_RefChr16g247840	linoleate 13S-lipoxygenase 3-1, chloroplastic-like [Spinacia oleracea]:(InterPro|IPR000907|Lipoxygenase)	1.40762	5.11611	14.1474	0.0015568	0.0303886	2.653	1.72369	5.11611	21.632	0.000228949	0.030928	3.3028
M01	AmaTu_RefChr04g076430	uncharacterized protein LOC104895013 isoform X3 [Beta vulgaris subsp. vulgaris]:(InterPro|IPR036770|Ankyrin repeat-containing domain superfamily)	-1.35229	3.15568	14.0606	0.00159636	0.0308386	0.39167	-1.43338	3.15568	15.7342	0.00099715	0.0480333	0.370263
M01	AmaTu_RefChr14g228680	uncharacterized protein At1g04910-like [Chenopodium quinoa]:(InterPro|IPR024709|Putative O-fucosyltransferase, plant)	1.67857	4.69571	13.9086	0.00167437	0.031485	3.20111	2.10674	4.69571	22.3325	0.000196608	0.0298473	4.30718
M01	AmaTu_RefChr15g237280	Unknown Protein	2.72907	9.85876	13.6547	0.00181873	0.0330777	6.63029	3.80871	9.85876	23.9984	0.000138778	0.0298473	14.0131
M01	AmaTu_RefChr06g109520	protein DETOXIFICATION 54-like [Chenopodium quinoa]:(InterPro|IPR002528|Multi antimicrobial extrusion protein)	3.45503	-0.232092	13.3438	0.00196984	0.0344304	10.9665	4.15619	-0.232092	18.2723	0.000512475	0.039642	17.8295
M01	AmaTu_RefChr13g208530	long-chain-alcohol oxidase FAO4A [Spinacia oleracea]:(InterPro|IPR012400|Long-chain-alcohol oxidase)	1.34772	3.37446	13.1256	0.00210234	0.0354998	2.54509	1.55064	3.37446	16.9099	0.000727658	0.0437581	2.92948
M01	AmaTu_RefChr08g147810	wall-associated receptor kinase-like 8 [Spinacia oleracea]:(InterPro|IPR011009|Protein kinase-like domain superfamily)	1.40744	3.35483	12.6639	0.00241712	0.0382139	2.65267	2.10767	3.35483	27.7972	6.23e-05	0.0219081	4.30994
M01	AmaTu_RefChr15g234380	lysine-specific demethylase JMJ30-like [Chenopodium quinoa]:(InterPro|IPR041667|Cupin-like domain 8)	2.07077	4.26749	12.67	0.0024376	0.0382699	4.2011	2.9319	4.26749	24.2087	0.000132513	0.0298473	7.63115
M01	AmaTu_RefChr03g058120	alkane hydroxylase MAH1-like [Spinacia oleracea]:(InterPro|IPR001128|Cytochrome P450)	-2.36274	4.37136	12.1344	0.00287478	0.0414796	0.194421	-2.8277	4.37136	17.5077	0.000632995	0.0420405	0.140857
M01	AmaTu_RefChr02g034620	putative disease resistance protein RGA4 isoform X2 [Chenopodium quinoa]:(InterPro|IPR027417|P-loop containing nucleoside triphosphate hydrolase)	10.7931	-1.37974	14.474	0.00292247	0.0416476	1774.34	17.7711	-1.37974	21.6873	0.00069783	0.0433035	223681
M01	AmaTu_RefChr07g129880	Unknown Protein	5.8269	3.05766	11.7474	0.00326311	0.0443121	56.7637	6.36161	3.05766	15.7601	0.00101294	0.0484384	82.2309
M01	AmaTu_RefChr08g140030	uncharacterized protein LOC110708745 isoform X1 [Chenopodium quinoa]:(InterPro|IPR030673|Pyrophosphatase, GppA/Ppx-type)	1.24057	3.31772	11.6261	0.0033379	0.044842	2.36293	1.51937	3.31772	17.594	0.000609069	0.0417436	2.86666
M01	AmaTu_RefChr08g147700	wall-associated receptor kinase-like 8 [Chenopodium quinoa]:(InterPro|IPR011009|Protein kinase-like domain superfamily)	4.6069	0.369977	11.1524	0.00388502	0.0489355	24.3678	5.47601	0.369977	16.2041	0.000877888	0.0469346	44.5084
SDY	AmaTu_RefChr04g076720	12-oxophytodienoate reductase 3-like [Chenopodium quinoa]:(InterPro|IPR013785|Aldolase-type TIM barrel)	1.30567	4.96353	57.7451	7.31e-07	0.00272523	2.47199	1.21682	4.96353	50.8214	1.69e-06	0.00630876	2.32434
SDY	AmaTu_RefChr07g124540	uncharacterized protein LOC110776299 isoform X2 [Spinacia oleracea]:(InterPro|IPR011042|Six-bladed beta-propeller, TolB-like)	3.21079	7.30072	54.3542	1.13e-06	0.00350926	9.2586	3.34026	7.30072	57.61	7.7e-07	0.00630876	10.1279
SDY	AmaTu_RefChr05g096220	U3 small nucleolar RNA-associated protein 21 homolog [Beta vulgaris subsp. vulgaris]:(InterPro|IPR015943|WD40/YVTN repeat-like-containing domain superfamily)	-3.0295	3.50432	45.8184	3.28e-06	0.00530385	0.12247	-2.535	3.50432	32.9494	2.41e-05	0.0305333	0.17254
SDY	AmaTu_RefChr05g084890	uncharacterized protein LOC110711639 [Chenopodium quinoa]:(InterPro|IPR017853|Glycoside hydrolase superfamily)	2.43695	4.27326	43.6617	4.44e-06	0.00530385	5.41497	2.02768	4.27326	29.6194	4.39e-05	0.0356234	4.07749
SDY	AmaTu_RefChr12g192010	zinc finger CCCH domain-containing protein 39-like isoform X2 [Chenopodium quinoa]:(InterPro|IPR036855|Zinc finger, CCCH-type superfamily)	-1.7697	3.4846	40.5884	6.98e-06	0.00556689	0.29327	-1.68756	3.4846	37.1368	1.19e-05	0.0259245	0.310451
SDY	AmaTu_RefChr08g147230	60S ribosomal protein L38 [Phoenix dactylifera]:(InterPro|IPR002675|Ribosomal protein L38e)	-1.24364	5.90501	41.3956	6.18e-06	0.00556689	0.422305	-1.03	5.90501	28.7278	5.2e-05	0.0371719	0.489712
SDY	AmaTu_RefChr14g228350	ATP-dependent Clp protease proteolytic subunit 3, chloroplastic [Beta vulgaris subsp. vulgaris]:(InterPro|IPR023562|Clp protease proteolytic subunit /Translocation-enhancing protein TepA)	-1.18756	5.52973	35.7213	1.5e-05	0.00757167	0.439045	-1.03659	5.52973	28.2319	5.72e-05	0.0371719	0.487477
SDY	AmaTu_RefChr01g003830	putative cytochrome c oxidase subunit 5C-4 [Beta vulgaris subsp. vulgaris]:(InterPro|IPR008432|Cytochrome c oxidase subunit 5c)	5.42238	-0.252589	33.8197	2.07e-05	0.00857276	42.8844	5.2456	-0.252589	33.1979	2.3e-05	0.0305333	37.9387
SDY	AmaTu_RefChr05g090590	3-oxo-Delta(4,5)-steroid 5-beta-reductase-like [Beta vulgaris subsp. vulgaris]:(InterPro|IPR036291|NAD(P)-binding domain superfamily)	2.43966	3.04572	33.1118	2.34e-05	0.00903426	5.42514	2.78941	3.04572	42.7083	5.1e-06	0.0135772	6.91347
SDY	AmaTu_RefChr16g241800	transcription termination factor MTEF1, chloroplastic-like [Chenopodium quinoa]:(InterPro|IPR003690|Transcription termination factor, mitochondrial/chloroplastic)	-1.43681	4.43093	29.9308	4.15e-05	0.0124646	0.369383	-1.2882	4.43093	23.3915	0.000154596	0.0495414	0.409462
SDY	AmaTu_RefChr16g250360	PGR5-like protein 1B, chloroplastic [Chenopodium quinoa]:(InterPro|IPR039987|PGR5-like protein 1)	-1.72904	4.53564	29.2847	4.68e-05	0.0128292	0.301653	-1.57377	4.53564	23.5849	0.000148228	0.0495414	0.33593
SDY	AmaTu_RefChr07g131810	cytochrome P450 CYP82D47-like [Chenopodium quinoa]:(InterPro|IPR001128|Cytochrome P450)	-3.94928	2.86227	28.3284	5.66e-05	0.0142225	0.0647363	-5.15671	2.86227	43.9723	4.3e-06	0.0133741	0.0280333
SDY	AmaTu_RefChr07g126090	probable glutathione S-transferase parC [Beta vulgaris subsp. vulgaris]:(InterPro|IPR036282|Glutathione S-transferase, C-terminal domain superfamily)	2.48105	7.73822	27.9814	6.14e-05	0.0143291	5.58304	2.83945	7.73822	33.7664	2.15e-05	0.0305333	7.15749
SDY	AmaTu_RefChr15g237480	transcription factor MYC2-like [Chenopodium quinoa]:(InterPro|IPR036638|Helix-loop-helix DNA-binding domain superfamily)	-1.94347	4.26797	26.0248	8.87e-05	0.0168794	0.259991	-2.79183	4.26797	52.4979	1.37e-06	0.00630876	0.144403
SDY	AmaTu_RefChr02g037500	zinc finger BED domain-containing protein RICESLEEPER 2-like [Chenopodium quinoa]:(InterPro|IPR012337|Ribonuclease H-like superfamily)	5.3454	-0.221247	23.648	0.00025132	0.025609	40.6561	7.38308	-0.221247	37.5455	2.62e-05	0.0305333	166.928
SDY	AmaTu_RefChr07g122290	protein RADIALIS-like 3 [Punica granatum]:(InterPro|IPR009057|Homeobox-like domain superfamily)	-5.24944	-0.103118	21.0416	0.000262314	0.0256766	0.0262881	-5.82684	-0.103118	26.1776	8.6e-05	0.0445418	0.0176176
SDY	AmaTu_RefChr01g008850	uncharacterized protein LOC110686343 [Chenopodium quinoa]:(PANTHER|PTHR34835|OS07G0283600 PROTEIN-RELATED)	7.25649	-1.88669	27.6263	0.000270377	0.0256766	152.905	8.72868	-1.88669	30.0625	0.000191341	0.0495414	424.223
SDY	AmaTu_RefChr06g108200	growth-regulating factor 9 [Beta vulgaris subsp. vulgaris]:(InterPro|IPR031137|Growth-regulating factor)	1.86239	1.6713	16.6154	0.000786527	0.0379727	3.6361	2.7097	1.6713	33.1827	2.31e-05	0.0305333	6.54186
SDY	AmaTu_RefChr01g015800	casein kinase 1-like protein 10 [Spinacia oleracea]:(InterPro|IPR011009|Protein kinase-like domain superfamily)	-7.67082	4.00613	16.2801	0.000880764	0.0391371	0.0049074	-11.4086	4.00613	32.7822	2.61e-05	0.0305333	0.000367851
SDY	AmaTu_RefChr02g026480	transcription activator GLK1-like [Chenopodium quinoa]:(InterPro|IPR009057|Homeobox-like domain superfamily)	1.85864	3.32654	16.14	0.000893156	0.0391371	3.62666	2.56483	3.32654	29.5274	4.47e-05	0.0356234	5.91686
SDY	AmaTu_RefChr15g237280	Unknown Protein	2.76268	9.85876	15.4094	0.00110557	0.0420792	6.78658	3.84232	9.85876	27.6594	6.57e-05	0.0383024	14.3434
SDY	AmaTu_RefChr11g179350	histidine-rich glycoprotein-like [Spinacia oleracea]:(MobiDBLite|mobidb-lite|consensus disorder prediction)	-2.13655	5.90496	15.3564	0.00112197	0.0421689	0.227423	-2.76246	5.90496	24.3364	0.000129189	0.0495414	0.147372

### Sheet: Supplementary Table S12
Supplementary Table S12. Gene Ontology (GO) enrichment analysis of differentially expressed genes (DEGs) in the CAR population shared between comparisons to both WUS and BRC, identified using Fisher’s exact test with the classic algorithm.
GO.ID	Term	Annotated	Significant	Expected	classicFisher	qvalue	GeneCount	Ontology	Population	Genes
GO:0032101	regulation of response to external stimulus	224	3	0.18	0.00059	0.0295	3	BP	CAR	AmaTu_RefChr08g140020;AmaTu_RefChr08g147180;AmaTu_RefChr10g176990
GO:0045088	regulation of innate immune response	127	2	0.1	0.00436	0.0328776	2	BP	CAR	AmaTu_RefChr08g140020;AmaTu_RefChr08g147180
GO:0050776	regulation of immune response	153	2	0.12	0.00627	0.0328776	2	BP	CAR	AmaTu_RefChr08g140020;AmaTu_RefChr08g147180
GO:0002682	regulation of immune system process	171	2	0.14	0.00779	0.0328776	2	BP	CAR	AmaTu_RefChr08g140020;AmaTu_RefChr08g147180
GO:0120256	olefinic compound catabolic process	10	1	0.01	0.00807	0.0328776	1	BP	CAR	AmaTu_RefChr10g171160
GO:0009697	salicylic acid biosynthetic process	12	1	0.01	0.00968	0.0328776	1	BP	CAR	AmaTu_RefChr08g140020
GO:0043620	regulation of DNA-templated transcription in response to stress	12	1	0.01	0.00968	0.0328776	1	BP	CAR	AmaTu_RefChr10g176990
GO:0002831	regulation of response to biotic stimulus	197	2	0.16	0.01023	0.0328776	2	BP	CAR	AmaTu_RefChr08g140020;AmaTu_RefChr08g147180
GO:0009831	plant-type cell wall modification involved in multidimensional cell growth	13	1	0.01	0.01048	0.0328776	1	BP	CAR	AmaTu_RefChr03g067990
GO:0010337	regulation of salicylic acid metabolic process	13	1	0.01	0.01048	0.0328776	1	BP	CAR	AmaTu_RefChr08g140020
GO:0016115	terpenoid catabolic process	16	1	0.01	0.01289	0.0328776	1	BP	CAR	AmaTu_RefChr10g171160
GO:0042547	cell wall modification involved in multidimensional cell growth	16	1	0.01	0.01289	0.0328776	1	BP	CAR	AmaTu_RefChr03g067990
GO:1902584	positive regulation of response to water deprivation	16	1	0.01	0.01289	0.0328776	1	BP	CAR	AmaTu_RefChr08g140020
GO:0008300	isoprenoid catabolic process	17	1	0.01	0.01369	0.0328776	1	BP	CAR	AmaTu_RefChr10g171160
GO:0010112	regulation of systemic acquired resistance	17	1	0.01	0.01369	0.0328776	1	BP	CAR	AmaTu_RefChr08g140020
GO:0017000	antibiotic biosynthetic process	19	1	0.02	0.01529	0.0328776	1	BP	CAR	AmaTu_RefChr08g140020
GO:0032104	regulation of response to extracellular stimulus	20	1	0.02	0.01609	0.0328776	1	BP	CAR	AmaTu_RefChr10g176990
GO:0032107	regulation of response to nutrient levels	20	1	0.02	0.01609	0.0328776	1	BP	CAR	AmaTu_RefChr10g176990
GO:0071219	cellular response to molecule of bacterial origin	20	1	0.02	0.01609	0.0328776	1	BP	CAR	AmaTu_RefChr08g140020
GO:0046164	alcohol catabolic process	21	1	0.02	0.01688	0.0328776	1	BP	CAR	AmaTu_RefChr10g171160
GO:0046189	phenol-containing compound biosynthetic process	21	1	0.02	0.01688	0.0328776	1	BP	CAR	AmaTu_RefChr08g140020
GO:1901615	organic hydroxy compound metabolic process	265	2	0.21	0.01804	0.0328776	2	BP	CAR	AmaTu_RefChr08g140020;AmaTu_RefChr10g171160
GO:0031347	regulation of defense response	272	2	0.22	0.01895	0.0328776	2	BP	CAR	AmaTu_RefChr08g140020;AmaTu_RefChr08g147180
GO:0009687	abscisic acid metabolic process	25	1	0.02	0.02007	0.0328776	1	BP	CAR	AmaTu_RefChr10g171160
GO:0043288	apocarotenoid metabolic process	25	1	0.02	0.02007	0.0328776	1	BP	CAR	AmaTu_RefChr10g171160
GO:1902644	tertiary alcohol metabolic process	25	1	0.02	0.02007	0.0328776	1	BP	CAR	AmaTu_RefChr10g171160
GO:0009696	salicylic acid metabolic process	26	1	0.02	0.02087	0.0328776	1	BP	CAR	AmaTu_RefChr08g140020
GO:0033993	response to lipid	807	3	0.65	0.02226	0.0328776	3	BP	CAR	AmaTu_RefChr02g026480;AmaTu_RefChr08g140020;AmaTu_RefChr10g171160
GO:0048583	regulation of response to stimulus	809	3	0.66	0.02241	0.0328776	3	BP	CAR	AmaTu_RefChr08g140020;AmaTu_RefChr08g147180;AmaTu_RefChr10g176990
GO:0071456	cellular response to hypoxia	28	1	0.02	0.02246	0.0328776	1	BP	CAR	AmaTu_RefChr08g140020
GO:2000070	regulation of response to water deprivation	28	1	0.02	0.02246	0.0328776	1	BP	CAR	AmaTu_RefChr08g140020
GO:0006714	sesquiterpenoid metabolic process	30	1	0.02	0.02404	0.0328776	1	BP	CAR	AmaTu_RefChr10g171160
GO:0048584	positive regulation of response to stimulus	309	2	0.25	0.0241	0.0328776	2	BP	CAR	AmaTu_RefChr08g140020;AmaTu_RefChr08g147180
GO:0009827	plant-type cell wall modification	31	1	0.03	0.02484	0.0328776	1	BP	CAR	AmaTu_RefChr03g067990
GO:0071216	cellular response to biotic stimulus	31	1	0.03	0.02484	0.0328776	1	BP	CAR	AmaTu_RefChr08g140020
GO:1901616	organic hydroxy compound catabolic process	31	1	0.03	0.02484	0.0328776	1	BP	CAR	AmaTu_RefChr10g171160
GO:0036294	cellular response to decreased oxygen levels	32	1	0.03	0.02563	0.0328776	1	BP	CAR	AmaTu_RefChr08g140020
GO:0071453	cellular response to oxygen levels	32	1	0.03	0.02563	0.0328776	1	BP	CAR	AmaTu_RefChr08g140020
GO:0045087	innate immune response	322	2	0.26	0.02603	0.0328776	2	BP	CAR	AmaTu_RefChr08g140020;AmaTu_RefChr08g147180
GO:0033554	cellular response to stress	867	3	0.7	0.02696	0.0328776	3	BP	CAR	AmaTu_RefChr08g140020;AmaTu_RefChr08g147180;AmaTu_RefChr10g176990
GO:0046885	regulation of hormone biosynthetic process	35	1	0.03	0.028	0.0328776	1	BP	CAR	AmaTu_RefChr08g140020
GO:0042537	benzene-containing compound metabolic process	38	1	0.03	0.03037	0.0328776	1	BP	CAR	AmaTu_RefChr08g140020
GO:0032787	monocarboxylic acid metabolic process	352	2	0.29	0.03074	0.0328776	2	BP	CAR	AmaTu_RefChr08g140020;AmaTu_RefChr10g171160
GO:0000122	negative regulation of transcription by RNA polymerase II	39	1	0.03	0.03116	0.0328776	1	BP	CAR	AmaTu_RefChr10g176990
GO:0009789	positive regulation of abscisic acid-activated signaling pathway	39	1	0.03	0.03116	0.0328776	1	BP	CAR	AmaTu_RefChr08g140020
GO:1901421	positive regulation of response to alcohol	39	1	0.03	0.03116	0.0328776	1	BP	CAR	AmaTu_RefChr08g140020
GO:1905959	positive regulation of cellular response to alcohol	39	1	0.03	0.03116	0.0328776	1	BP	CAR	AmaTu_RefChr08g140020
GO:0018958	phenol-containing compound metabolic process	40	1	0.03	0.03194	0.0328776	1	BP	CAR	AmaTu_RefChr08g140020
GO:0006955	immune response	361	2	0.29	0.03222	0.0328776	2	BP	CAR	AmaTu_RefChr08g140020;AmaTu_RefChr08g147180
GO:0001101	response to acid chemical	935	3	0.76	0.03291	0.03291	3	BP	CAR	AmaTu_RefChr02g026480;AmaTu_RefChr08g140020;AmaTu_RefChr10g171160
GO:0015935	small ribosomal subunit	84	1	0.08	0.074	1	1	CC	CAR	AmaTu_RefChr08g132860
GO:0044391	ribosomal subunit	208	1	0.19	0.174	1	1	CC	CAR	AmaTu_RefChr08g132860
GO:0005789	endoplasmic reticulum membrane	269	1	0.24	0.219	1	1	CC	CAR	AmaTu_RefChr08g147180
GO:0042175	nuclear outer membrane-endoplasmic reticulum membrane network	271	1	0.25	0.221	1	1	CC	CAR	AmaTu_RefChr08g147180
GO:0005840	ribosome	272	1	0.25	0.221	1	1	CC	CAR	AmaTu_RefChr08g132860
GO:0098827	endoplasmic reticulum subcompartment	275	1	0.25	0.224	1	1	CC	CAR	AmaTu_RefChr08g147180
GO:0043231	intracellular membrane-bounded organelle	7098	8	6.44	0.225	1	8	CC	CAR	AmaTu_RefChr04g071420;AmaTu_RefChr08g132860;AmaTu_RefChr08g140020;AmaTu_RefChr08g147180;AmaTu_RefChr10g171160;AmaTu_RefChr10g176990;AmaTu_RefChr15g237480;AmaTu_RefChr16g248710
GO:0043227	membrane-bounded organelle	7137	8	6.47	0.232	1	8	CC	CAR	AmaTu_RefChr04g071420;AmaTu_RefChr08g132860;AmaTu_RefChr08g140020;AmaTu_RefChr08g147180;AmaTu_RefChr10g171160;AmaTu_RefChr10g176990;AmaTu_RefChr15g237480;AmaTu_RefChr16g248710
GO:0043229	intracellular organelle	7362	8	6.68	0.281	1	8	CC	CAR	AmaTu_RefChr04g071420;AmaTu_RefChr08g132860;AmaTu_RefChr08g140020;AmaTu_RefChr08g147180;AmaTu_RefChr10g171160;AmaTu_RefChr10g176990;AmaTu_RefChr15g237480;AmaTu_RefChr16g248710
GO:0043226	organelle	7395	8	6.71	0.289	1	8	CC	CAR	AmaTu_RefChr04g071420;AmaTu_RefChr08g132860;AmaTu_RefChr08g140020;AmaTu_RefChr08g147180;AmaTu_RefChr10g171160;AmaTu_RefChr10g176990;AmaTu_RefChr15g237480;AmaTu_RefChr16g248710
GO:0005634	nucleus	3153	4	2.86	0.312	1	4	CC	CAR	AmaTu_RefChr04g071420;AmaTu_RefChr08g140020;AmaTu_RefChr10g176990;AmaTu_RefChr15g237480
GO:0005618	cell wall	523	1	0.47	0.386	1	1	CC	CAR	AmaTu_RefChr03g067990
GO:0030312	external encapsulating structure	532	1	0.48	0.391	1	1	CC	CAR	AmaTu_RefChr03g067990
GO:1990904	ribonucleoprotein complex	570	1	0.52	0.413	1	1	CC	CAR	AmaTu_RefChr08g132860
GO:0009570	chloroplast stroma	577	1	0.52	0.417	1	1	CC	CAR	AmaTu_RefChr08g132860
GO:0009532	plastid stroma	583	1	0.53	0.42	1	1	CC	CAR	AmaTu_RefChr08g132860
GO:0009507	chloroplast	1717	2	1.56	0.479	1	2	CC	CAR	AmaTu_RefChr08g132860;AmaTu_RefChr16g248710
GO:0005783	endoplasmic reticulum	709	1	0.64	0.487	1	1	CC	CAR	AmaTu_RefChr08g147180
GO:0009536	plastid	1793	2	1.63	0.504	1	2	CC	CAR	AmaTu_RefChr08g132860;AmaTu_RefChr16g248710
GO:0005739	mitochondrion	862	1	0.78	0.559	1	1	CC	CAR	AmaTu_RefChr08g132860
GO:0031984	organelle subcompartment	866	1	0.79	0.561	1	1	CC	CAR	AmaTu_RefChr08g147180
GO:0005622	intracellular anatomical structure	8415	8	7.63	0.593	1	8	CC	CAR	AmaTu_RefChr04g071420;AmaTu_RefChr08g132860;AmaTu_RefChr08g140020;AmaTu_RefChr08g147180;AmaTu_RefChr10g171160;AmaTu_RefChr10g176990;AmaTu_RefChr15g237480;AmaTu_RefChr16g248710
GO:0031090	organelle membrane	1457	1	1.32	0.761	1	1	CC	CAR	AmaTu_RefChr08g147180
GO:0012505	endomembrane system	1564	1	1.42	0.787	1	1	CC	CAR	AmaTu_RefChr08g147180
GO:0005737	cytoplasm	6357	5	5.77	0.812	1	5	CC	CAR	AmaTu_RefChr08g132860;AmaTu_RefChr08g147180;AmaTu_RefChr10g171160;AmaTu_RefChr15g237480;AmaTu_RefChr16g248710
GO:0043228	non-membrane-bounded organelle	1683	1	1.53	0.812	1	1	CC	CAR	AmaTu_RefChr08g132860
GO:0043232	intracellular non-membrane-bounded organelle	1683	1	1.53	0.812	1	1	CC	CAR	AmaTu_RefChr08g132860
GO:0005829	cytosol	1728	1	1.57	0.821	1	1	CC	CAR	AmaTu_RefChr10g171160
GO:0032991	protein-containing complex	2006	1	1.82	0.869	1	1	CC	CAR	AmaTu_RefChr08g132860
GO:0016020	membrane	3899	2	3.54	0.924	1	2	CC	CAR	AmaTu_RefChr08g147180;AmaTu_RefChr10g171160
GO:0071944	cell periphery	2680	1	2.43	0.941	1	1	CC	CAR	AmaTu_RefChr03g067990
GO:0110165	cellular anatomical entity	9914	9	8.99	0.993	1	9	CC	CAR	AmaTu_RefChr03g067990;AmaTu_RefChr04g071420;AmaTu_RefChr08g132860;AmaTu_RefChr08g140020;AmaTu_RefChr08g147180;AmaTu_RefChr10g171160;AmaTu_RefChr10g176990;AmaTu_RefChr15g237480;AmaTu_RefChr16g248710
GO:0005575	cellular_component	9922	9	9	1	1	9	CC	CAR	AmaTu_RefChr03g067990;AmaTu_RefChr04g071420;AmaTu_RefChr08g132860;AmaTu_RefChr08g140020;AmaTu_RefChr08g147180;AmaTu_RefChr10g171160;AmaTu_RefChr10g176990;AmaTu_RefChr15g237480;AmaTu_RefChr16g248710
GO:0004650	polygalacturonase activity	16	1	0.02	0.015	0.316667	1	MF	CAR	AmaTu_RefChr03g067990
GO:0000978	RNA polymerase II cis-regulatory region sequence-specific DNA binding	21	1	0.02	0.02	0.316667	1	MF	CAR	AmaTu_RefChr10g176990
GO:0000987	cis-regulatory region sequence-specific DNA binding	27	1	0.03	0.026	0.316667	1	MF	CAR	AmaTu_RefChr10g176990
GO:0016836	hydro-lyase activity	48	1	0.05	0.045	0.316667	1	MF	CAR	AmaTu_RefChr16g248710
GO:0080043	quercetin 3-O-glucosyltransferase activity	55	1	0.05	0.051	0.316667	1	MF	CAR	AmaTu_RefChr10g171160
GO:0080044	quercetin 7-O-glucosyltransferase activity	55	1	0.05	0.051	0.316667	1	MF	CAR	AmaTu_RefChr10g171160
GO:0016835	carbon-oxygen lyase activity	63	1	0.06	0.059	0.316667	1	MF	CAR	AmaTu_RefChr16g248710
GO:0003700	DNA-binding transcription factor activity	999	3	0.95	0.06	0.316667	3	MF	CAR	AmaTu_RefChr08g140020;AmaTu_RefChr10g176990;AmaTu_RefChr15g237480
GO:0140110	transcription regulator activity	1079	3	1.03	0.073	0.316667	3	MF	CAR	AmaTu_RefChr08g140020;AmaTu_RefChr10g176990;AmaTu_RefChr15g237480
GO:0000977	RNA polymerase II transcription regulatory region sequence-specific DNA binding	79	1	0.08	0.073	0.316667	1	MF	CAR	AmaTu_RefChr10g176990
GO:0030246	carbohydrate binding	80	1	0.08	0.074	0.316667	1	MF	CAR	AmaTu_RefChr04g071420
GO:0043565	sequence-specific DNA binding	491	2	0.47	0.076	0.316667	2	MF	CAR	AmaTu_RefChr08g140020;AmaTu_RefChr10g176990
GO:0035251	UDP-glucosyltransferase activity	92	1	0.09	0.085	0.326923	1	MF	CAR	AmaTu_RefChr10g171160
GO:0005516	calmodulin binding	120	1	0.11	0.109	0.35625	1	MF	CAR	AmaTu_RefChr08g140020
GO:0000976	transcription cis-regulatory region binding	121	1	0.12	0.11	0.35625	1	MF	CAR	AmaTu_RefChr10g176990
GO:0046527	glucosyltransferase activity	126	1	0.12	0.114	0.35625	1	MF	CAR	AmaTu_RefChr10g171160
GO:0008194	UDP-glycosyltransferase activity	145	1	0.14	0.131	0.363889	1	MF	CAR	AmaTu_RefChr10g171160
GO:1990837	sequence-specific double-stranded DNA binding	146	1	0.14	0.131	0.363889	1	MF	CAR	AmaTu_RefChr10g176990
GO:0016829	lyase activity	158	1	0.15	0.141	0.371053	1	MF	CAR	AmaTu_RefChr16g248710
GO:0004553	hydrolase activity, hydrolyzing O-glycosyl compounds	206	1	0.2	0.181	0.4	1	MF	CAR	AmaTu_RefChr03g067990
GO:0003735	structural constituent of ribosome	222	1	0.21	0.194	0.4	1	MF	CAR	AmaTu_RefChr08g132860
GO:0016798	hydrolase activity, acting on glycosyl bonds	222	1	0.21	0.194	0.4	1	MF	CAR	AmaTu_RefChr03g067990
GO:0003677	DNA binding	860	2	0.82	0.195	0.4	2	MF	CAR	AmaTu_RefChr08g140020;AmaTu_RefChr10g176990
GO:0003690	double-stranded DNA binding	225	1	0.22	0.196	0.4	1	MF	CAR	AmaTu_RefChr10g176990
GO:0016758	hexosyltransferase activity	230	1	0.22	0.2	0.4	1	MF	CAR	AmaTu_RefChr10g171160
GO:0016757	glycosyltransferase activity	272	1	0.26	0.232	0.438889	1	MF	CAR	AmaTu_RefChr10g171160
GO:0005198	structural molecule activity	278	1	0.27	0.237	0.438889	1	MF	CAR	AmaTu_RefChr08g132860
GO:0001067	transcription regulatory region nucleic acid binding	301	1	0.29	0.254	0.453571	1	MF	CAR	AmaTu_RefChr10g176990
GO:0003676	nucleic acid binding	1798	2	1.72	0.539	0.92931	2	MF	CAR	AmaTu_RefChr08g140020;AmaTu_RefChr10g176990
GO:1901363	heterocyclic compound binding	2093	2	2	0.633	1	2	MF	CAR	AmaTu_RefChr08g140020;AmaTu_RefChr10g176990
GO:0097159	organic cyclic compound binding	2101	2	2.01	0.636	1	2	MF	CAR	AmaTu_RefChr08g140020;AmaTu_RefChr10g176990
GO:0005488	binding	3863	3	3.69	0.799	1	3	MF	CAR	AmaTu_RefChr04g071420;AmaTu_RefChr08g140020;AmaTu_RefChr10g176990
GO:0005515	protein binding	1566	1	1.5	0.81	1	1	MF	CAR	AmaTu_RefChr08g140020
GO:0016787	hydrolase activity	1802	1	1.72	0.856	1	1	MF	CAR	AmaTu_RefChr03g067990
GO:0016740	transferase activity	1994	1	1.91	0.887	1	1	MF	CAR	AmaTu_RefChr10g171160
GO:0003824	catalytic activity	4826	3	4.61	0.934	1	3	MF	CAR	AmaTu_RefChr03g067990;AmaTu_RefChr10g171160;AmaTu_RefChr16g248710
GO:0003674	molecular_function	8369	8	8	1	1	8	MF	CAR	AmaTu_RefChr03g067990;AmaTu_RefChr04g071420;AmaTu_RefChr08g132860;AmaTu_RefChr08g140020;AmaTu_RefChr10g171160;AmaTu_RefChr10g176990;AmaTu_RefChr15g237480;AmaTu_RefChr16g248710

### Sheet: Supplementary Table S13
Supplementary Table S13. Gene Ontology (GO) enrichment analysis of differentially expressed genes (DEGs) in the SDY population shared between comparisons to both WUS and BRC, identified using Fisher’s exact test with the classic algorithm.
GO.ID	Term	Annotated	Significant	Expected	classicFisher	qvalue	GeneCount	Ontology	Population	Genes
GO:0006518	peptide metabolic process	469	3	0.52	0.013	0.1	3	BP	SDY	AmaTu_RefChr07g126090;AmaTu_RefChr08g147230;AmaTu_RefChr12g192010
GO:0061158	3'-UTR-mediated mRNA destabilization	17	1	0.02	0.019	0.1	1	BP	SDY	AmaTu_RefChr12g192010
GO:0044347	cell wall polysaccharide catabolic process	19	1	0.02	0.021	0.1	1	BP	SDY	AmaTu_RefChr05g084890
GO:0043603	amide metabolic process	572	3	0.64	0.022	0.1	3	BP	SDY	AmaTu_RefChr07g126090;AmaTu_RefChr08g147230;AmaTu_RefChr12g192010
GO:0016998	cell wall macromolecule catabolic process	21	1	0.02	0.023	0.1	1	BP	SDY	AmaTu_RefChr05g084890
GO:0009407	toxin catabolic process	23	1	0.03	0.025	0.1	1	BP	SDY	AmaTu_RefChr07g126090
GO:0009695	jasmonic acid biosynthetic process	24	1	0.03	0.026	0.1	1	BP	SDY	AmaTu_RefChr04g076720
GO:0046677	response to antibiotic	236	2	0.26	0.027	0.1	2	BP	SDY	AmaTu_RefChr02g026480;AmaTu_RefChr04g076720
GO:0008360	regulation of cell shape	25	1	0.03	0.027	0.1	1	BP	SDY	AmaTu_RefChr01g015800
GO:0042759	long-chain fatty acid biosynthetic process	28	1	0.03	0.031	0.1	1	BP	SDY	AmaTu_RefChr04g076720
GO:0009694	jasmonic acid metabolic process	30	1	0.03	0.033	0.1	1	BP	SDY	AmaTu_RefChr04g076720
GO:0006749	glutathione metabolic process	35	1	0.04	0.038	0.1	1	BP	SDY	AmaTu_RefChr07g126090
GO:0009404	toxin metabolic process	36	1	0.04	0.039	0.1	1	BP	SDY	AmaTu_RefChr07g126090
GO:0010193	response to ozone	36	1	0.04	0.039	0.1	1	BP	SDY	AmaTu_RefChr04g076720
GO:0019748	secondary metabolic process	295	2	0.33	0.041	0.1	2	BP	SDY	AmaTu_RefChr07g126090;AmaTu_RefChr07g131810
GO:0045491	xylan metabolic process	41	1	0.05	0.045	0.1	1	BP	SDY	AmaTu_RefChr05g084890
GO:0001676	long-chain fatty acid metabolic process	46	1	0.05	0.05	0.1	1	BP	SDY	AmaTu_RefChr04g076720
GO:0009863	salicylic acid mediated signaling pathway	47	1	0.05	0.051	0.1	1	BP	SDY	AmaTu_RefChr02g026480
GO:0071281	cellular response to iron ion	50	1	0.06	0.054	0.1	1	BP	SDY	AmaTu_RefChr07g131810
GO:0071446	cellular response to salicylic acid stimulus	50	1	0.06	0.054	0.1	1	BP	SDY	AmaTu_RefChr02g026480
GO:0071236	cellular response to antibiotic	54	1	0.06	0.059	0.1	1	BP	SDY	AmaTu_RefChr02g026480
GO:0010410	hemicellulose metabolic process	55	1	0.06	0.06	0.1	1	BP	SDY	AmaTu_RefChr05g084890
GO:0010039	response to iron ion	61	1	0.07	0.066	0.1	1	BP	SDY	AmaTu_RefChr07g131810
GO:0010114	response to red light	61	1	0.07	0.066	0.1	1	BP	SDY	AmaTu_RefChr07g122290
GO:0009630	gravitropism	64	1	0.07	0.069	0.1	1	BP	SDY	AmaTu_RefChr07g122290
GO:0000272	polysaccharide catabolic process	66	1	0.07	0.071	0.1	1	BP	SDY	AmaTu_RefChr05g084890
GO:0050779	RNA destabilization	66	1	0.07	0.071	0.1	1	BP	SDY	AmaTu_RefChr12g192010
GO:0061157	mRNA destabilization	66	1	0.07	0.071	0.1	1	BP	SDY	AmaTu_RefChr12g192010
GO:0006575	cellular modified amino acid metabolic process	67	1	0.07	0.072	0.1	1	BP	SDY	AmaTu_RefChr07g126090
GO:0061014	positive regulation of mRNA catabolic process	67	1	0.07	0.072	0.1	1	BP	SDY	AmaTu_RefChr12g192010
GO:0006412	translation	408	2	0.45	0.073	0.1	2	BP	SDY	AmaTu_RefChr08g147230;AmaTu_RefChr12g192010
GO:0009629	response to gravity	69	1	0.08	0.074	0.1	1	BP	SDY	AmaTu_RefChr07g122290
GO:0071248	cellular response to metal ion	69	1	0.08	0.074	0.1	1	BP	SDY	AmaTu_RefChr07g131810
GO:0043043	peptide biosynthetic process	416	2	0.46	0.076	0.1	2	BP	SDY	AmaTu_RefChr08g147230;AmaTu_RefChr12g192010
GO:1903313	positive regulation of mRNA metabolic process	72	1	0.08	0.077	0.1	1	BP	SDY	AmaTu_RefChr12g192010
GO:0043488	regulation of mRNA stability	73	1	0.08	0.078	0.1	1	BP	SDY	AmaTu_RefChr12g192010
GO:0022604	regulation of cell morphogenesis	74	1	0.08	0.079	0.1	1	BP	SDY	AmaTu_RefChr01g015800
GO:0061013	regulation of mRNA catabolic process	74	1	0.08	0.079	0.1	1	BP	SDY	AmaTu_RefChr12g192010
GO:0009606	tropism	79	1	0.09	0.085	0.1	1	BP	SDY	AmaTu_RefChr07g122290
GO:0043487	regulation of RNA stability	82	1	0.09	0.088	0.1	1	BP	SDY	AmaTu_RefChr12g192010
GO:0071241	cellular response to inorganic substance	84	1	0.09	0.09	0.1	1	BP	SDY	AmaTu_RefChr07g131810
GO:0018105	peptidyl-serine phosphorylation	85	1	0.09	0.091	0.1	1	BP	SDY	AmaTu_RefChr01g015800
GO:0018209	peptidyl-serine modification	86	1	0.1	0.092	0.1	1	BP	SDY	AmaTu_RefChr01g015800
GO:0043604	amide biosynthetic process	467	2	0.52	0.092	0.1	2	BP	SDY	AmaTu_RefChr08g147230;AmaTu_RefChr12g192010
GO:0051254	positive regulation of RNA metabolic process	473	2	0.53	0.095	0.1	2	BP	SDY	AmaTu_RefChr07g122290;AmaTu_RefChr12g192010
GO:0065008	regulation of biological quality	1015	3	1.13	0.095	0.1	3	BP	SDY	AmaTu_RefChr01g015800;AmaTu_RefChr04g076720;AmaTu_RefChr12g192010
GO:0048827	phyllome development	487	2	0.54	0.099	0.1	2	BP	SDY	AmaTu_RefChr04g076720;AmaTu_RefChr06g108200
GO:0010383	cell wall polysaccharide metabolic process	94	1	0.1	0.1	0.1	1	BP	SDY	AmaTu_RefChr05g084890
GO:0017148	negative regulation of translation	94	1	0.1	0.1	0.1	1	BP	SDY	AmaTu_RefChr12g192010
GO:0048443	stamen development	94	1	0.1	0.1	0.1	1	BP	SDY	AmaTu_RefChr04g076720
GO:0022625	cytosolic large ribosomal subunit	107	1	0.12	0.11	1	1	CC	SDY	AmaTu_RefChr08g147230
GO:0015934	large ribosomal subunit	124	1	0.14	0.13	1	1	CC	SDY	AmaTu_RefChr08g147230
GO:0005777	peroxisome	178	1	0.2	0.18	1	1	CC	SDY	AmaTu_RefChr04g076720
GO:0042579	microbody	178	1	0.2	0.18	1	1	CC	SDY	AmaTu_RefChr04g076720
GO:0044391	ribosomal subunit	208	1	0.23	0.21	1	1	CC	SDY	AmaTu_RefChr08g147230
GO:0022626	cytosolic ribosome	227	1	0.25	0.22	1	1	CC	SDY	AmaTu_RefChr08g147230
GO:0005840	ribosome	272	1	0.3	0.26	1	1	CC	SDY	AmaTu_RefChr08g147230
GO:0005829	cytosol	1728	3	1.92	0.3	1	3	CC	SDY	AmaTu_RefChr07g122290;AmaTu_RefChr08g147230;AmaTu_RefChr12g192010
GO:0009534	chloroplast thylakoid	314	1	0.35	0.3	1	1	CC	SDY	AmaTu_RefChr14g228350
GO:0031976	plastid thylakoid	316	1	0.35	0.3	1	1	CC	SDY	AmaTu_RefChr14g228350
GO:0009579	thylakoid	392	1	0.43	0.36	1	1	CC	SDY	AmaTu_RefChr14g228350
GO:0005576	extracellular region	407	1	0.45	0.37	1	1	CC	SDY	AmaTu_RefChr05g084890
GO:0005737	cytoplasm	6357	8	7.05	0.4	1	8	CC	SDY	AmaTu_RefChr01g015800;AmaTu_RefChr04g076720;AmaTu_RefChr07g122290;AmaTu_RefChr07g126090;AmaTu_RefChr08g147230;AmaTu_RefChr12g192010;AmaTu_RefChr14g228350;AmaTu_RefChr15g237480
GO:0009941	chloroplast envelope	482	1	0.53	0.42	1	1	CC	SDY	AmaTu_RefChr14g228350
GO:1990904	ribonucleoprotein complex	570	1	0.63	0.48	1	1	CC	SDY	AmaTu_RefChr08g147230
GO:0005634	nucleus	3153	4	3.5	0.48	1	4	CC	SDY	AmaTu_RefChr01g015800;AmaTu_RefChr06g108200;AmaTu_RefChr07g122290;AmaTu_RefChr15g237480
GO:0009570	chloroplast stroma	577	1	0.64	0.48	1	1	CC	SDY	AmaTu_RefChr14g228350
GO:0009532	plastid stroma	583	1	0.65	0.49	1	1	CC	SDY	AmaTu_RefChr14g228350
GO:0009526	plastid envelope	652	1	0.72	0.53	1	1	CC	SDY	AmaTu_RefChr14g228350
GO:0043228	non-membrane-bounded organelle	1683	2	1.87	0.58	1	2	CC	SDY	AmaTu_RefChr08g147230;AmaTu_RefChr14g228350
GO:0043232	intracellular non-membrane-bounded organelle	1683	2	1.87	0.58	1	2	CC	SDY	AmaTu_RefChr08g147230;AmaTu_RefChr14g228350
GO:1902494	catalytic complex	792	1	0.88	0.6	1	1	CC	SDY	AmaTu_RefChr14g228350
GO:0031984	organelle subcompartment	866	1	0.96	0.63	1	1	CC	SDY	AmaTu_RefChr14g228350
GO:0031967	organelle envelope	946	1	1.05	0.67	1	1	CC	SDY	AmaTu_RefChr14g228350
GO:0031975	envelope	947	1	1.05	0.67	1	1	CC	SDY	AmaTu_RefChr14g228350
GO:0032991	protein-containing complex	2006	2	2.22	0.68	1	2	CC	SDY	AmaTu_RefChr08g147230;AmaTu_RefChr14g228350
GO:0005622	intracellular anatomical structure	8415	9	9.33	0.77	1	9	CC	SDY	AmaTu_RefChr01g015800;AmaTu_RefChr04g076720;AmaTu_RefChr06g108200;AmaTu_RefChr07g122290;AmaTu_RefChr07g126090;AmaTu_RefChr08g147230;AmaTu_RefChr12g192010;AmaTu_RefChr14g228350;AmaTu_RefChr15g237480
GO:0043229	intracellular organelle	7362	7	8.16	0.87	1	7	CC	SDY	AmaTu_RefChr01g015800;AmaTu_RefChr04g076720;AmaTu_RefChr06g108200;AmaTu_RefChr07g122290;AmaTu_RefChr08g147230;AmaTu_RefChr14g228350;AmaTu_RefChr15g237480
GO:0009507	chloroplast	1717	1	1.9	0.88	1	1	CC	SDY	AmaTu_RefChr14g228350
GO:0043226	organelle	7395	7	8.2	0.88	1	7	CC	SDY	AmaTu_RefChr01g015800;AmaTu_RefChr04g076720;AmaTu_RefChr06g108200;AmaTu_RefChr07g122290;AmaTu_RefChr08g147230;AmaTu_RefChr14g228350;AmaTu_RefChr15g237480
GO:0009536	plastid	1793	1	1.99	0.89	1	1	CC	SDY	AmaTu_RefChr14g228350
GO:0043231	intracellular membrane-bounded organelle	7098	6	7.87	0.94	1	6	CC	SDY	AmaTu_RefChr01g015800;AmaTu_RefChr04g076720;AmaTu_RefChr06g108200;AmaTu_RefChr07g122290;AmaTu_RefChr14g228350;AmaTu_RefChr15g237480
GO:0043227	membrane-bounded organelle	7137	6	7.91	0.94	1	6	CC	SDY	AmaTu_RefChr01g015800;AmaTu_RefChr04g076720;AmaTu_RefChr06g108200;AmaTu_RefChr07g122290;AmaTu_RefChr14g228350;AmaTu_RefChr15g237480
GO:0110165	cellular anatomical entity	9914	11	10.99	0.99	1	11	CC	SDY	AmaTu_RefChr01g015800;AmaTu_RefChr04g076720;AmaTu_RefChr05g084890;AmaTu_RefChr06g108200;AmaTu_RefChr07g122290;AmaTu_RefChr07g126090;AmaTu_RefChr07g131810;AmaTu_RefChr08g147230;AmaTu_RefChr12g192010;AmaTu_RefChr14g228350;AmaTu_RefChr15g237480
GO:0016020	membrane	3899	1	4.32	1	1	1	CC	SDY	AmaTu_RefChr07g131810
GO:0005575	cellular_component	9922	11	11	1	1	11	CC	SDY	AmaTu_RefChr01g015800;AmaTu_RefChr04g076720;AmaTu_RefChr05g084890;AmaTu_RefChr06g108200;AmaTu_RefChr07g122290;AmaTu_RefChr07g126090;AmaTu_RefChr07g131810;AmaTu_RefChr08g147230;AmaTu_RefChr12g192010;AmaTu_RefChr14g228350;AmaTu_RefChr15g237480
GO:0097599	xylanase activity	10	1	0.01	0.011	0.3875	1	MF	SDY	AmaTu_RefChr05g084890
GO:0016628	oxidoreductase activity, acting on the CH-CH group of donors, NAD or NADP as acceptor	24	1	0.03	0.026	0.3875	1	MF	SDY	AmaTu_RefChr04g076720
GO:0003730	mRNA 3'-UTR binding	29	1	0.03	0.031	0.3875	1	MF	SDY	AmaTu_RefChr12g192010
GO:0004364	glutathione transferase activity	29	1	0.03	0.031	0.3875	1	MF	SDY	AmaTu_RefChr07g126090
GO:0140030	modification-dependent protein binding	44	1	0.05	0.046	0.45	1	MF	SDY	AmaTu_RefChr07g122290
GO:0016627	oxidoreductase activity, acting on the CH-CH group of donors	51	1	0.05	0.054	0.45	1	MF	SDY	AmaTu_RefChr04g076720
GO:0042393	histone binding	68	1	0.07	0.071	0.45	1	MF	SDY	AmaTu_RefChr07g122290
GO:0003700	DNA-binding transcription factor activity	999	3	1.07	0.082	0.45	3	MF	SDY	AmaTu_RefChr07g122290;AmaTu_RefChr12g192010;AmaTu_RefChr15g237480
GO:0016709	oxidoreductase activity, acting on paired donors, with incorporation or reduction of molecular oxyge...	86	1	0.09	0.089	0.45	1	MF	SDY	AmaTu_RefChr07g131810
GO:0016765	transferase activity, transferring alkyl or aryl (other than methyl) groups	95	1	0.1	0.098	0.45	1	MF	SDY	AmaTu_RefChr07g126090
GO:0140110	transcription regulator activity	1079	3	1.16	0.099	0.45	3	MF	SDY	AmaTu_RefChr07g122290;AmaTu_RefChr12g192010;AmaTu_RefChr15g237480
GO:0003682	chromatin binding	122	1	0.13	0.124	0.516667	1	MF	SDY	AmaTu_RefChr07g122290
GO:0004497	monooxygenase activity	152	1	0.16	0.152	0.578571	1	MF	SDY	AmaTu_RefChr07g131810
GO:0016705	oxidoreductase activity, acting on paired donors, with incorporation or reduction of molecular oxyge...	163	1	0.18	0.162	0.578571	1	MF	SDY	AmaTu_RefChr07g131810
GO:0016491	oxidoreductase activity	731	2	0.79	0.182	0.597222	2	MF	SDY	AmaTu_RefChr04g076720;AmaTu_RefChr07g131810
GO:0004553	hydrolase activity, hydrolyzing O-glycosyl compounds	206	1	0.22	0.201	0.597222	1	MF	SDY	AmaTu_RefChr05g084890
GO:0003735	structural constituent of ribosome	222	1	0.24	0.215	0.597222	1	MF	SDY	AmaTu_RefChr08g147230
GO:0016798	hydrolase activity, acting on glycosyl bonds	222	1	0.24	0.215	0.597222	1	MF	SDY	AmaTu_RefChr05g084890
GO:0005198	structural molecule activity	278	1	0.3	0.262	0.68	1	MF	SDY	AmaTu_RefChr08g147230
GO:0044877	protein-containing complex binding	290	1	0.31	0.272	0.68	1	MF	SDY	AmaTu_RefChr07g122290
GO:0003723	RNA binding	1008	2	1.08	0.297	0.693182	2	MF	SDY	AmaTu_RefChr08g147230;AmaTu_RefChr12g192010
GO:0003729	mRNA binding	331	1	0.36	0.305	0.693182	1	MF	SDY	AmaTu_RefChr12g192010
GO:0042802	identical protein binding	430	1	0.46	0.378	0.821739	1	MF	SDY	AmaTu_RefChr04g076720
GO:0004674	protein serine/threonine kinase activity	508	1	0.55	0.431	0.897917	1	MF	SDY	AmaTu_RefChr01g015800
GO:0004672	protein kinase activity	589	1	0.63	0.482	0.964	1	MF	SDY	AmaTu_RefChr01g015800
GO:0005515	protein binding	1566	2	1.68	0.524	0.989286	2	MF	SDY	AmaTu_RefChr04g076720;AmaTu_RefChr07g122290
GO:0016773	phosphotransferase activity, alcohol group as acceptor	685	1	0.74	0.536	0.989286	1	MF	SDY	AmaTu_RefChr01g015800
GO:0016301	kinase activity	718	1	0.77	0.554	0.989286	1	MF	SDY	AmaTu_RefChr01g015800
GO:0016772	transferase activity, transferring phosphorus-containing groups	821	1	0.88	0.605	1	1	MF	SDY	AmaTu_RefChr01g015800
GO:0003676	nucleic acid binding	1798	2	1.93	0.607	1	2	MF	SDY	AmaTu_RefChr08g147230;AmaTu_RefChr12g192010
GO:0005488	binding	3863	4	4.15	0.665	1	4	MF	SDY	AmaTu_RefChr04g076720;AmaTu_RefChr07g122290;AmaTu_RefChr08g147230;AmaTu_RefChr12g192010
GO:0016740	transferase activity	1994	2	2.14	0.671	1	2	MF	SDY	AmaTu_RefChr01g015800;AmaTu_RefChr07g126090
GO:0003824	catalytic activity	4826	5	5.19	0.683	1	5	MF	SDY	AmaTu_RefChr01g015800;AmaTu_RefChr04g076720;AmaTu_RefChr05g084890;AmaTu_RefChr07g126090;AmaTu_RefChr07g131810
GO:1901363	heterocyclic compound binding	2093	2	2.25	0.7	1	2	MF	SDY	AmaTu_RefChr08g147230;AmaTu_RefChr12g192010
GO:0097159	organic cyclic compound binding	2101	2	2.26	0.702	1	2	MF	SDY	AmaTu_RefChr08g147230;AmaTu_RefChr12g192010
GO:0140096	catalytic activity, acting on a protein	1458	1	1.57	0.822	1	1	MF	SDY	AmaTu_RefChr01g015800
GO:0016787	hydrolase activity	1802	1	1.94	0.887	1	1	MF	SDY	AmaTu_RefChr05g084890
GO:0003674	molecular_function	8369	9	9	1	1	9	MF	SDY	AmaTu_RefChr01g015800;AmaTu_RefChr04g076720;AmaTu_RefChr05g084890;AmaTu_RefChr07g122290;AmaTu_RefChr07g126090;AmaTu_RefChr07g131810;AmaTu_RefChr08g147230;AmaTu_RefChr12g192010;AmaTu_RefChr15g237480

### Sheet: Supplementary Table S14
Supplementary Table S14. Gene Ontology (GO) enrichment analysis of differentially expressed genes (DEGs) in the FRA population shared between comparisons to both WUS and BRC, identified using Fisher’s exact test with the classic algorithm.
GO.ID	Term	Annotated	Significant	Expected	classicFisher	qvalue	GeneCount	Ontology	Population	Genes
GO:0000105	histidine biosynthetic process	10	1	0.01	0.0091	0.0488372	1	BP	FRA	AmaTu_RefChr10g172180
GO:0006547	histidine metabolic process	10	1	0.01	0.0091	0.0488372	1	BP	FRA	AmaTu_RefChr10g172180
GO:0046621	negative regulation of organ growth	10	1	0.01	0.0091	0.0488372	1	BP	FRA	AmaTu_RefChr07g121930
GO:0052803	imidazole-containing compound metabolic process	10	1	0.01	0.0091	0.0488372	1	BP	FRA	AmaTu_RefChr10g172180
GO:0009697	salicylic acid biosynthetic process	12	1	0.01	0.0109	0.0488372	1	BP	FRA	AmaTu_RefChr05g098550
GO:1900057	positive regulation of leaf senescence	12	1	0.01	0.0109	0.0488372	1	BP	FRA	AmaTu_RefChr07g121930
GO:1905623	positive regulation of leaf development	12	1	0.01	0.0109	0.0488372	1	BP	FRA	AmaTu_RefChr07g121930
GO:0007135	meiosis II	14	1	0.01	0.0127	0.0488372	1	BP	FRA	AmaTu_RefChr02g023770
GO:0061983	meiosis II cell cycle process	14	1	0.01	0.0127	0.0488372	1	BP	FRA	AmaTu_RefChr02g023770
GO:0019674	NAD metabolic process	15	1	0.01	0.0136	0.0488372	1	BP	FRA	AmaTu_RefChr04g080380
GO:0046620	regulation of organ growth	15	1	0.01	0.0136	0.0488372	1	BP	FRA	AmaTu_RefChr07g121930
GO:0034641	cellular nitrogen compound metabolic process	3598	7	3.28	0.0142	0.0488372	7	BP	FRA	AmaTu_RefChr01g006330;AmaTu_RefChr02g023770;AmaTu_RefChr04g080380;AmaTu_RefChr05g098550;AmaTu_RefChr08g132860;AmaTu_RefChr09g150710;AmaTu_RefChr10g172180
GO:0048640	negative regulation of developmental growth	16	1	0.01	0.0145	0.0488372	1	BP	FRA	AmaTu_RefChr07g121930
GO:0017000	antibiotic biosynthetic process	19	1	0.02	0.0172	0.0488372	1	BP	FRA	AmaTu_RefChr05g098550
GO:0018130	heterocycle biosynthetic process	1950	5	1.78	0.0185	0.0488372	5	BP	FRA	AmaTu_RefChr02g023770;AmaTu_RefChr04g080380;AmaTu_RefChr05g098550;AmaTu_RefChr09g150710;AmaTu_RefChr10g172180
GO:0046189	phenol-containing compound biosynthetic process	21	1	0.02	0.019	0.0488372	1	BP	FRA	AmaTu_RefChr05g098550
GO:0019752	carboxylic acid metabolic process	677	3	0.62	0.0197	0.0488372	3	BP	FRA	AmaTu_RefChr04g080380;AmaTu_RefChr05g098550;AmaTu_RefChr10g172180
GO:0019438	aromatic compound biosynthetic process	2020	5	1.84	0.0214	0.0488372	5	BP	FRA	AmaTu_RefChr02g023770;AmaTu_RefChr04g080380;AmaTu_RefChr05g098550;AmaTu_RefChr09g150710;AmaTu_RefChr10g172180
GO:0007140	male meiotic nuclear division	24	1	0.02	0.0217	0.0488372	1	BP	FRA	AmaTu_RefChr02g023770
GO:0035265	organ growth	24	1	0.02	0.0217	0.0488372	1	BP	FRA	AmaTu_RefChr07g121930
GO:0009696	salicylic acid metabolic process	26	1	0.02	0.0234	0.0488372	1	BP	FRA	AmaTu_RefChr05g098550
GO:0006082	organic acid metabolic process	730	3	0.66	0.0241	0.0488372	3	BP	FRA	AmaTu_RefChr04g080380;AmaTu_RefChr05g098550;AmaTu_RefChr10g172180
GO:0043436	oxoacid metabolic process	730	3	0.66	0.0241	0.0488372	3	BP	FRA	AmaTu_RefChr04g080380;AmaTu_RefChr05g098550;AmaTu_RefChr10g172180
GO:0009556	microsporogenesis	28	1	0.03	0.0252	0.0488372	1	BP	FRA	AmaTu_RefChr02g023770
GO:1900055	regulation of leaf senescence	28	1	0.03	0.0252	0.0488372	1	BP	FRA	AmaTu_RefChr07g121930
GO:1901362	organic cyclic compound biosynthetic process	2104	5	1.92	0.0254	0.0488372	5	BP	FRA	AmaTu_RefChr02g023770;AmaTu_RefChr04g080380;AmaTu_RefChr05g098550;AmaTu_RefChr09g150710;AmaTu_RefChr10g172180
GO:0042743	hydrogen peroxide metabolic process	33	1	0.03	0.0297	0.0488372	1	BP	FRA	AmaTu_RefChr05g098550
GO:0051865	protein autoubiquitination	34	1	0.03	0.0306	0.0488372	1	BP	FRA	AmaTu_RefChr07g121930
GO:0048236	plant-type sporogenesis	35	1	0.03	0.0314	0.0488372	1	BP	FRA	AmaTu_RefChr02g023770
GO:0019359	nicotinamide nucleotide biosynthetic process	36	1	0.03	0.0323	0.0488372	1	BP	FRA	AmaTu_RefChr04g080380
GO:0019363	pyridine nucleotide biosynthetic process	37	1	0.03	0.0332	0.0488372	1	BP	FRA	AmaTu_RefChr04g080380
GO:0042537	benzene-containing compound metabolic process	38	1	0.03	0.0341	0.0488372	1	BP	FRA	AmaTu_RefChr05g098550
GO:0000122	negative regulation of transcription by RNA polymerase II	39	1	0.04	0.035	0.0488372	1	BP	FRA	AmaTu_RefChr05g098550
GO:0018958	phenol-containing compound metabolic process	40	1	0.04	0.0359	0.0488372	1	BP	FRA	AmaTu_RefChr05g098550
GO:0072525	pyridine-containing compound biosynthetic process	40	1	0.04	0.0359	0.0488372	1	BP	FRA	AmaTu_RefChr04g080380
GO:2000377	regulation of reactive oxygen species metabolic process	42	1	0.04	0.0376	0.0488372	1	BP	FRA	AmaTu_RefChr05g098550
GO:0044271	cellular nitrogen compound biosynthetic process	2320	5	2.11	0.038	0.0488372	5	BP	FRA	AmaTu_RefChr02g023770;AmaTu_RefChr04g080380;AmaTu_RefChr05g098550;AmaTu_RefChr08g132860;AmaTu_RefChr09g150710
GO:0008285	negative regulation of cell population proliferation	44	1	0.04	0.0394	0.0488372	1	BP	FRA	AmaTu_RefChr07g121930
GO:0016053	organic acid biosynthetic process	356	2	0.32	0.0394	0.0488372	2	BP	FRA	AmaTu_RefChr05g098550;AmaTu_RefChr10g172180
GO:0046394	carboxylic acid biosynthetic process	356	2	0.32	0.0394	0.0488372	2	BP	FRA	AmaTu_RefChr05g098550;AmaTu_RefChr10g172180
GO:0006807	nitrogen compound metabolic process	5485	8	5	0.0411	0.0488372	8	BP	FRA	AmaTu_RefChr01g006330;AmaTu_RefChr02g023770;AmaTu_RefChr04g080380;AmaTu_RefChr05g098550;AmaTu_RefChr07g121930;AmaTu_RefChr08g132860;AmaTu_RefChr09g150710;AmaTu_RefChr10g172180
GO:0034293	sexual sporulation	46	1	0.04	0.0411	0.0488372	1	BP	FRA	AmaTu_RefChr02g023770
GO:0045926	negative regulation of growth	47	1	0.04	0.042	0.0488372	1	BP	FRA	AmaTu_RefChr07g121930
GO:0046483	heterocycle metabolic process	3335	6	3.04	0.045	0.0505556	6	BP	FRA	AmaTu_RefChr01g006330;AmaTu_RefChr02g023770;AmaTu_RefChr04g080380;AmaTu_RefChr05g098550;AmaTu_RefChr09g150710;AmaTu_RefChr10g172180
GO:0043934	sporulation	51	1	0.05	0.0455	0.0505556	1	BP	FRA	AmaTu_RefChr02g023770
GO:1901566	organonitrogen compound biosynthetic process	942	3	0.86	0.0469	0.0509783	3	BP	FRA	AmaTu_RefChr04g080380;AmaTu_RefChr08g132860;AmaTu_RefChr10g172180
GO:0006725	cellular aromatic compound metabolic process	3432	6	3.13	0.0516	0.0542	6	BP	FRA	AmaTu_RefChr01g006330;AmaTu_RefChr02g023770;AmaTu_RefChr04g080380;AmaTu_RefChr05g098550;AmaTu_RefChr09g150710;AmaTu_RefChr10g172180
GO:0046496	nicotinamide nucleotide metabolic process	60	1	0.05	0.0534	0.0542	1	BP	FRA	AmaTu_RefChr04g080380
GO:2000024	regulation of leaf development	60	1	0.05	0.0534	0.0542	1	BP	FRA	AmaTu_RefChr07g121930
GO:0019362	pyridine nucleotide metabolic process	61	1	0.06	0.0542	0.0542	1	BP	FRA	AmaTu_RefChr04g080380
GO:0009507	chloroplast	1717	4	1.73	0.078	1	4	CC	FRA	AmaTu_RefChr02g033880;AmaTu_RefChr04g080380;AmaTu_RefChr08g132860;AmaTu_RefChr10g172180
GO:0015935	small ribosomal subunit	84	1	0.08	0.082	1	1	CC	FRA	AmaTu_RefChr08g132860
GO:0009536	plastid	1793	4	1.81	0.089	1	4	CC	FRA	AmaTu_RefChr02g033880;AmaTu_RefChr04g080380;AmaTu_RefChr08g132860;AmaTu_RefChr10g172180
GO:0009570	chloroplast stroma	577	2	0.58	0.111	1	2	CC	FRA	AmaTu_RefChr08g132860;AmaTu_RefChr10g172180
GO:0009532	plastid stroma	583	2	0.59	0.113	1	2	CC	FRA	AmaTu_RefChr08g132860;AmaTu_RefChr10g172180
GO:0043231	intracellular membrane-bounded organelle	7098	9	7.15	0.175	1	9	CC	FRA	AmaTu_RefChr01g006330;AmaTu_RefChr01g008430;AmaTu_RefChr02g033880;AmaTu_RefChr04g071420;AmaTu_RefChr04g080380;AmaTu_RefChr05g098550;AmaTu_RefChr08g132860;AmaTu_RefChr09g150710;AmaTu_RefChr10g172180
GO:0043227	membrane-bounded organelle	7137	9	7.19	0.182	1	9	CC	FRA	AmaTu_RefChr01g006330;AmaTu_RefChr01g008430;AmaTu_RefChr02g033880;AmaTu_RefChr04g071420;AmaTu_RefChr04g080380;AmaTu_RefChr05g098550;AmaTu_RefChr08g132860;AmaTu_RefChr09g150710;AmaTu_RefChr10g172180
GO:0044391	ribosomal subunit	208	1	0.21	0.191	1	1	CC	FRA	AmaTu_RefChr08g132860
GO:0043229	intracellular organelle	7362	9	7.42	0.226	1	9	CC	FRA	AmaTu_RefChr01g006330;AmaTu_RefChr01g008430;AmaTu_RefChr02g033880;AmaTu_RefChr04g071420;AmaTu_RefChr04g080380;AmaTu_RefChr05g098550;AmaTu_RefChr08g132860;AmaTu_RefChr09g150710;AmaTu_RefChr10g172180
GO:0043226	organelle	7395	9	7.45	0.233	1	9	CC	FRA	AmaTu_RefChr01g006330;AmaTu_RefChr01g008430;AmaTu_RefChr02g033880;AmaTu_RefChr04g071420;AmaTu_RefChr04g080380;AmaTu_RefChr05g098550;AmaTu_RefChr08g132860;AmaTu_RefChr09g150710;AmaTu_RefChr10g172180
GO:0005840	ribosome	272	1	0.27	0.243	1	1	CC	FRA	AmaTu_RefChr08g132860
GO:0005634	nucleus	3153	4	3.18	0.398	1	4	CC	FRA	AmaTu_RefChr01g008430;AmaTu_RefChr04g071420;AmaTu_RefChr05g098550;AmaTu_RefChr09g150710
GO:1990904	ribonucleoprotein complex	570	1	0.57	0.447	1	1	CC	FRA	AmaTu_RefChr08g132860
GO:0005622	intracellular anatomical structure	8415	9	8.48	0.537	1	9	CC	FRA	AmaTu_RefChr01g006330;AmaTu_RefChr01g008430;AmaTu_RefChr02g033880;AmaTu_RefChr04g071420;AmaTu_RefChr04g080380;AmaTu_RefChr05g098550;AmaTu_RefChr08g132860;AmaTu_RefChr09g150710;AmaTu_RefChr10g172180
GO:0005739	mitochondrion	862	1	0.87	0.597	1	1	CC	FRA	AmaTu_RefChr08g132860
GO:0005886	plasma membrane	2242	2	2.26	0.698	1	2	CC	FRA	AmaTu_RefChr01g008430;AmaTu_RefChr11g190590
GO:0071944	cell periphery	2680	2	2.7	0.798	1	2	CC	FRA	AmaTu_RefChr01g008430;AmaTu_RefChr11g190590
GO:0043228	non-membrane-bounded organelle	1683	1	1.7	0.844	1	1	CC	FRA	AmaTu_RefChr08g132860
GO:0043232	intracellular non-membrane-bounded organelle	1683	1	1.7	0.844	1	1	CC	FRA	AmaTu_RefChr08g132860
GO:0032991	protein-containing complex	2006	1	2.02	0.896	1	1	CC	FRA	AmaTu_RefChr08g132860
GO:0016020	membrane	3899	2	3.93	0.949	1	2	CC	FRA	AmaTu_RefChr01g008430;AmaTu_RefChr11g190590
GO:0005737	cytoplasm	6357	4	6.41	0.97	1	4	CC	FRA	AmaTu_RefChr02g033880;AmaTu_RefChr04g080380;AmaTu_RefChr08g132860;AmaTu_RefChr10g172180
GO:0110165	cellular anatomical entity	9914	10	9.99	0.992	1	10	CC	FRA	AmaTu_RefChr01g006330;AmaTu_RefChr01g008430;AmaTu_RefChr02g033880;AmaTu_RefChr04g071420;AmaTu_RefChr04g080380;AmaTu_RefChr05g098550;AmaTu_RefChr08g132860;AmaTu_RefChr09g150710;AmaTu_RefChr10g172180;AmaTu_RefChr11g190590
GO:0005575	cellular_component	9922	10	10	1	1	10	CC	FRA	AmaTu_RefChr01g006330;AmaTu_RefChr01g008430;AmaTu_RefChr02g033880;AmaTu_RefChr04g071420;AmaTu_RefChr04g080380;AmaTu_RefChr05g098550;AmaTu_RefChr08g132860;AmaTu_RefChr09g150710;AmaTu_RefChr10g172180;AmaTu_RefChr11g190590
GO:0016763	pentosyltransferase activity	47	2	0.05	0.0011	0.055	2	MF	FRA	AmaTu_RefChr04g080380;AmaTu_RefChr10g172180
GO:0031624	ubiquitin conjugating enzyme binding	13	1	0.01	0.0139	0.338333	1	MF	FRA	AmaTu_RefChr07g121930
GO:0044390	ubiquitin-like protein conjugating enzyme binding	19	1	0.02	0.0203	0.338333	1	MF	FRA	AmaTu_RefChr07g121930
GO:0016757	glycosyltransferase activity	272	2	0.29	0.0326	0.4075	2	MF	FRA	AmaTu_RefChr04g080380;AmaTu_RefChr10g172180
GO:0051536	iron-sulfur cluster binding	50	1	0.05	0.0525	0.4375	1	MF	FRA	AmaTu_RefChr11g190590
GO:0051540	metal cluster binding	50	1	0.05	0.0525	0.4375	1	MF	FRA	AmaTu_RefChr11g190590
GO:0000977	RNA polymerase II transcription regulatory region sequence-specific DNA binding	79	1	0.08	0.0819	0.518125	1	MF	FRA	AmaTu_RefChr05g098550
GO:0030246	carbohydrate binding	80	1	0.09	0.0829	0.518125	1	MF	FRA	AmaTu_RefChr04g071420
GO:0000976	transcription cis-regulatory region binding	121	1	0.13	0.1229	0.601034	1	MF	FRA	AmaTu_RefChr05g098550
GO:0000981	DNA-binding transcription factor activity, RNA polymerase II-specific	123	1	0.13	0.1248	0.601034	1	MF	FRA	AmaTu_RefChr05g098550
GO:1990837	sequence-specific double-stranded DNA binding	146	1	0.16	0.1466	0.601034	1	MF	FRA	AmaTu_RefChr05g098550
GO:0005488	binding	3863	6	4.15	0.1842	0.601034	6	MF	FRA	AmaTu_RefChr01g006330;AmaTu_RefChr04g071420;AmaTu_RefChr05g098550;AmaTu_RefChr07g121930;AmaTu_RefChr09g150710;AmaTu_RefChr11g190590
GO:0061630	ubiquitin protein ligase activity	214	1	0.23	0.208	0.601034	1	MF	FRA	AmaTu_RefChr07g121930
GO:0003735	structural constituent of ribosome	222	1	0.24	0.215	0.601034	1	MF	FRA	AmaTu_RefChr08g132860
GO:0061659	ubiquitin-like protein ligase activity	222	1	0.24	0.215	0.601034	1	MF	FRA	AmaTu_RefChr07g121930
GO:0003690	double-stranded DNA binding	225	1	0.24	0.2176	0.601034	1	MF	FRA	AmaTu_RefChr05g098550
GO:0003677	DNA binding	860	2	0.92	0.2347	0.601034	2	MF	FRA	AmaTu_RefChr05g098550;AmaTu_RefChr09g150710
GO:0005198	structural molecule activity	278	1	0.3	0.2623	0.601034	1	MF	FRA	AmaTu_RefChr08g132860
GO:0001067	transcription regulatory region nucleic acid binding	301	1	0.32	0.2809	0.601034	1	MF	FRA	AmaTu_RefChr05g098550
GO:0003700	DNA-binding transcription factor activity	999	2	1.07	0.2929	0.601034	2	MF	FRA	AmaTu_RefChr05g098550;AmaTu_RefChr09g150710
GO:0003723	RNA binding	1008	2	1.08	0.2967	0.601034	2	MF	FRA	AmaTu_RefChr01g006330;AmaTu_RefChr05g098550
GO:0003676	nucleic acid binding	1798	3	1.93	0.3016	0.601034	3	MF	FRA	AmaTu_RefChr01g006330;AmaTu_RefChr05g098550;AmaTu_RefChr09g150710
GO:0003729	mRNA binding	331	1	0.36	0.3047	0.601034	1	MF	FRA	AmaTu_RefChr05g098550
GO:0004842	ubiquitin-protein transferase activity	347	1	0.37	0.317	0.601034	1	MF	FRA	AmaTu_RefChr07g121930
GO:0140110	transcription regulator activity	1079	2	1.16	0.3267	0.601034	2	MF	FRA	AmaTu_RefChr05g098550;AmaTu_RefChr09g150710
GO:0019787	ubiquitin-like protein transferase activity	362	1	0.39	0.3284	0.601034	1	MF	FRA	AmaTu_RefChr07g121930
GO:0016755	aminoacyltransferase activity	369	1	0.4	0.3337	0.601034	1	MF	FRA	AmaTu_RefChr07g121930
GO:0004519	endonuclease activity	379	1	0.41	0.3412	0.601034	1	MF	FRA	AmaTu_RefChr01g006330
GO:0019899	enzyme binding	389	1	0.42	0.3486	0.601034	1	MF	FRA	AmaTu_RefChr07g121930
GO:0016740	transferase activity	1994	3	2.14	0.3664	0.609545	3	MF	FRA	AmaTu_RefChr04g080380;AmaTu_RefChr07g121930;AmaTu_RefChr10g172180
GO:0004518	nuclease activity	450	1	0.48	0.3921	0.609545	1	MF	FRA	AmaTu_RefChr01g006330
GO:1901363	heterocyclic compound binding	2093	3	2.25	0.3996	0.609545	3	MF	FRA	AmaTu_RefChr01g006330;AmaTu_RefChr05g098550;AmaTu_RefChr09g150710
GO:0097159	organic cyclic compound binding	2101	3	2.26	0.4023	0.609545	3	MF	FRA	AmaTu_RefChr01g006330;AmaTu_RefChr05g098550;AmaTu_RefChr09g150710
GO:0043565	sequence-specific DNA binding	491	1	0.53	0.4198	0.617353	1	MF	FRA	AmaTu_RefChr05g098550
GO:0016746	acyltransferase activity	565	1	0.61	0.4671	0.667286	1	MF	FRA	AmaTu_RefChr07g121930
GO:0016788	hydrolase activity, acting on ester bonds	800	1	0.86	0.5953	0.826806	1	MF	FRA	AmaTu_RefChr01g006330
GO:0140096	catalytic activity, acting on a protein	1458	1	1.57	0.8216	1	1	MF	FRA	AmaTu_RefChr07g121930
GO:0005515	protein binding	1566	1	1.68	0.8452	1	1	MF	FRA	AmaTu_RefChr07g121930
GO:0003824	catalytic activity	4826	4	5.19	0.8724	1	4	MF	FRA	AmaTu_RefChr01g006330;AmaTu_RefChr04g080380;AmaTu_RefChr07g121930;AmaTu_RefChr10g172180
GO:0016787	hydrolase activity	1802	1	1.94	0.8874	1	1	MF	FRA	AmaTu_RefChr01g006330
GO:0003674	molecular_function	8369	9	9	1	1	9	MF	FRA	AmaTu_RefChr01g006330;AmaTu_RefChr04g071420;AmaTu_RefChr04g080380;AmaTu_RefChr05g098550;AmaTu_RefChr07g121930;AmaTu_RefChr08g132860;AmaTu_RefChr09g150710;AmaTu_RefChr10g172180;AmaTu_RefChr11g190590

### Sheet: Supplementary Table S15
Supplementary Table S15. Gene Ontology (GO) enrichment analysis of differentially expressed genes (DEGs) in the M01 population shared between comparisons to both WUS and BRC, identified using Fisher’s exact test with the classic algorithm.
GO.ID	Term	Annotated	Significant	Expected	classicFisher	qvalue	Gene Count	Ontology	Population	Genes
GO:0042446	hormone biosynthetic process	159	4	0.71	0.0053	0.0522	4	BP	M01	AmaTu_RefChr01g018220;AmaTu_RefChr05g100010;AmaTu_RefChr09g153320;AmaTu_RefChr11g185840
GO:0006629	lipid metabolic process	633	8	2.82	0.0062	0.0522	8	BP	M01	AmaTu_RefChr03g058120;AmaTu_RefChr05g100010;AmaTu_RefChr10g171160;AmaTu_RefChr11g180450;AmaTu_RefChr11g185840;AmaTu_RefChr15g231940;AmaTu_RefChr15g233400;AmaTu_RefChr16g247840
GO:0010167	response to nitrate	28	2	0.12	0.0068	0.0522	2	BP	M01	AmaTu_RefChr09g153320;AmaTu_RefChr09g156240
GO:0009765	photosynthesis, light harvesting	32	2	0.14	0.0088	0.0522	2	BP	M01	AmaTu_RefChr02g026020;AmaTu_RefChr13g205360
GO:0006412	translation	408	6	1.82	0.0089	0.0522	6	BP	M01	AmaTu_RefChr01g002370;AmaTu_RefChr01g010770;AmaTu_RefChr01g014730;AmaTu_RefChr02g030370;AmaTu_RefChr08g132860;AmaTu_RefChr08g147230
GO:0044255	cellular lipid metabolic process	539	7	2.4	0.0091	0.0522	7	BP	M01	AmaTu_RefChr05g100010;AmaTu_RefChr10g171160;AmaTu_RefChr11g180450;AmaTu_RefChr11g185840;AmaTu_RefChr15g231940;AmaTu_RefChr15g233400;AmaTu_RefChr16g247840
GO:0019684	photosynthesis, light reaction	98	3	0.44	0.0093	0.0522	3	BP	M01	AmaTu_RefChr02g026020;AmaTu_RefChr13g205360;AmaTu_RefChr13g216170
GO:0043043	peptide biosynthetic process	416	6	1.85	0.0098	0.0522	6	BP	M01	AmaTu_RefChr01g002370;AmaTu_RefChr01g010770;AmaTu_RefChr01g014730;AmaTu_RefChr02g030370;AmaTu_RefChr08g132860;AmaTu_RefChr08g147230
GO:0009312	oligosaccharide biosynthetic process	34	2	0.15	0.0099	0.0522	2	BP	M01	AmaTu_RefChr09g152960;AmaTu_RefChr15g231940
GO:0016102	diterpenoid biosynthetic process	43	2	0.19	0.0156	0.0522	2	BP	M01	AmaTu_RefChr05g100010;AmaTu_RefChr11g180450
GO:1901570	fatty acid derivative biosynthetic process	44	2	0.2	0.0163	0.0522	2	BP	M01	AmaTu_RefChr03g058120;AmaTu_RefChr11g180450
GO:0043604	amide biosynthetic process	467	6	2.08	0.0166	0.0522	6	BP	M01	AmaTu_RefChr01g002370;AmaTu_RefChr01g010770;AmaTu_RefChr01g014730;AmaTu_RefChr02g030370;AmaTu_RefChr08g132860;AmaTu_RefChr08g147230
GO:0006518	peptide metabolic process	469	6	2.09	0.0169	0.0522	6	BP	M01	AmaTu_RefChr01g002370;AmaTu_RefChr01g010770;AmaTu_RefChr01g014730;AmaTu_RefChr02g030370;AmaTu_RefChr08g132860;AmaTu_RefChr08g147230
GO:0042445	hormone metabolic process	229	4	1.02	0.0185	0.0522	4	BP	M01	AmaTu_RefChr01g018220;AmaTu_RefChr05g100010;AmaTu_RefChr09g153320;AmaTu_RefChr11g185840
GO:0009740	gibberellic acid mediated signaling pathway	48	2	0.21	0.0192	0.0522	2	BP	M01	AmaTu_RefChr05g100010;AmaTu_RefChr09g152960
GO:0010476	gibberellin mediated signaling pathway	48	2	0.21	0.0192	0.0522	2	BP	M01	AmaTu_RefChr05g100010;AmaTu_RefChr09g152960
GO:0015979	photosynthesis	130	3	0.58	0.0199	0.0522	3	BP	M01	AmaTu_RefChr02g026020;AmaTu_RefChr13g205360;AmaTu_RefChr13g216170
GO:0071370	cellular response to gibberellin stimulus	49	2	0.22	0.02	0.0522	2	BP	M01	AmaTu_RefChr05g100010;AmaTu_RefChr09g152960
GO:0006721	terpenoid metabolic process	136	3	0.61	0.0224	0.0522	3	BP	M01	AmaTu_RefChr05g100010;AmaTu_RefChr10g171160;AmaTu_RefChr11g180450
GO:0016101	diterpenoid metabolic process	57	2	0.25	0.0265	0.0522	2	BP	M01	AmaTu_RefChr05g100010;AmaTu_RefChr11g180450
GO:0009311	oligosaccharide metabolic process	59	2	0.26	0.0282	0.0522	2	BP	M01	AmaTu_RefChr09g152960;AmaTu_RefChr15g231940
GO:0042274	ribosomal small subunit biogenesis	62	2	0.28	0.031	0.0522	2	BP	M01	AmaTu_RefChr01g002370;AmaTu_RefChr01g022350
GO:1901568	fatty acid derivative metabolic process	65	2	0.29	0.0338	0.0522	2	BP	M01	AmaTu_RefChr03g058120;AmaTu_RefChr11g180450
GO:0008610	lipid biosynthetic process	420	5	1.87	0.0377	0.0522	5	BP	M01	AmaTu_RefChr03g058120;AmaTu_RefChr05g100010;AmaTu_RefChr11g180450;AmaTu_RefChr11g185840;AmaTu_RefChr15g231940
GO:0006720	isoprenoid metabolic process	167	3	0.74	0.0379	0.0522	3	BP	M01	AmaTu_RefChr05g100010;AmaTu_RefChr10g171160;AmaTu_RefChr11g180450
GO:2000243	positive regulation of reproductive process	70	2	0.31	0.0387	0.0522	2	BP	M01	AmaTu_RefChr09g152960;AmaTu_RefChr10g167670
GO:0043603	amide metabolic process	572	6	2.55	0.0398	0.0522	6	BP	M01	AmaTu_RefChr01g002370;AmaTu_RefChr01g010770;AmaTu_RefChr01g014730;AmaTu_RefChr02g030370;AmaTu_RefChr08g132860;AmaTu_RefChr08g147230
GO:0002181	cytoplasmic translation	74	2	0.33	0.0428	0.0522	2	BP	M01	AmaTu_RefChr01g010770;AmaTu_RefChr02g030370
GO:0009908	flower development	437	5	1.95	0.0436	0.0522	5	BP	M01	AmaTu_RefChr01g016310;AmaTu_RefChr05g100010;AmaTu_RefChr09g152960;AmaTu_RefChr10g167670;AmaTu_RefChr16g247840
GO:0050808	synapse organization	10	1	0.04	0.0437	0.0522	1	BP	M01	AmaTu_RefChr13g207610
GO:0051972	regulation of telomerase activity	10	1	0.04	0.0437	0.0522	1	BP	M01	AmaTu_RefChr09g156240
GO:0120256	olefinic compound catabolic process	10	1	0.04	0.0437	0.0522	1	BP	M01	AmaTu_RefChr10g171160
GO:0000302	response to reactive oxygen species	179	3	0.8	0.0451	0.0522	3	BP	M01	AmaTu_RefChr09g150510;AmaTu_RefChr09g156240;AmaTu_RefChr16g247840
GO:0090698	post-embryonic plant morphogenesis	182	3	0.81	0.0469	0.0522	3	BP	M01	AmaTu_RefChr01g016310;AmaTu_RefChr07g128850;AmaTu_RefChr09g152960
GO:0090567	reproductive shoot system development	447	5	1.99	0.0473	0.0522	5	BP	M01	AmaTu_RefChr01g016310;AmaTu_RefChr05g100010;AmaTu_RefChr09g152960;AmaTu_RefChr10g167670;AmaTu_RefChr16g247840
GO:0000479	endonucleolytic cleavage of tricistronic rRNA transcript (SSU-rRNA, 5.8S rRNA, LSU-rRNA)	11	1	0.05	0.0479	0.0522	1	BP	M01	AmaTu_RefChr01g002370
GO:0006349	regulation of gene expression by genomic imprinting	11	1	0.05	0.0479	0.0522	1	BP	M01	AmaTu_RefChr07g128850
GO:0007507	heart development	11	1	0.05	0.0479	0.0522	1	BP	M01	AmaTu_RefChr15g233400
GO:0009245	lipid A biosynthetic process	11	1	0.05	0.0479	0.0522	1	BP	M01	AmaTu_RefChr15g231940
GO:0030437	ascospore formation	11	1	0.05	0.0479	0.0522	1	BP	M01	AmaTu_RefChr10g169680
GO:0043935	sexual sporulation resulting in formation of a cellular spore	11	1	0.05	0.0479	0.0522	1	BP	M01	AmaTu_RefChr10g169680
GO:0046493	lipid A metabolic process	11	1	0.05	0.0479	0.0522	1	BP	M01	AmaTu_RefChr15g231940
GO:0071514	genomic imprinting	11	1	0.05	0.0479	0.0522	1	BP	M01	AmaTu_RefChr07g128850
GO:1901269	lipooligosaccharide metabolic process	11	1	0.05	0.0479	0.0522	1	BP	M01	AmaTu_RefChr15g231940
GO:1901271	lipooligosaccharide biosynthetic process	11	1	0.05	0.0479	0.0522	1	BP	M01	AmaTu_RefChr15g231940
GO:0062012	regulation of small molecule metabolic process	79	2	0.35	0.0481	0.0522	2	BP	M01	AmaTu_RefChr09g153320;AmaTu_RefChr11g180450
GO:0009697	salicylic acid biosynthetic process	12	1	0.05	0.0522	0.0522	1	BP	M01	AmaTu_RefChr09g153320
GO:0022413	reproductive process in single-celled organism	12	1	0.05	0.0522	0.0522	1	BP	M01	AmaTu_RefChr10g169680
GO:0031125	rRNA 3'-end processing	12	1	0.05	0.0522	0.0522	1	BP	M01	AmaTu_RefChr01g002370
GO:0032505	reproduction of a single-celled organism	12	1	0.05	0.0522	0.0522	1	BP	M01	AmaTu_RefChr10g169680
GO:0044391	ribosomal subunit	208	6	1.01	0.00046	0.0175	6	CC	M01	AmaTu_RefChr01g002370;AmaTu_RefChr01g010770;AmaTu_RefChr01g014730;AmaTu_RefChr02g030370;AmaTu_RefChr08g132860;AmaTu_RefChr08g147230
GO:0015935	small ribosomal subunit	84	4	0.41	0.0007	0.0175	4	CC	M01	AmaTu_RefChr01g002370;AmaTu_RefChr01g010770;AmaTu_RefChr01g014730;AmaTu_RefChr08g132860
GO:0005840	ribosome	272	6	1.32	0.00187	0.0311667	6	CC	M01	AmaTu_RefChr01g002370;AmaTu_RefChr01g010770;AmaTu_RefChr01g014730;AmaTu_RefChr02g030370;AmaTu_RefChr08g132860;AmaTu_RefChr08g147230
GO:0022627	cytosolic small ribosomal subunit	62	3	0.3	0.00329	0.041125	3	CC	M01	AmaTu_RefChr01g002370;AmaTu_RefChr01g010770;AmaTu_RefChr01g014730
GO:0022626	cytosolic ribosome	227	5	1.1	0.00461	0.0461	5	CC	M01	AmaTu_RefChr01g002370;AmaTu_RefChr01g010770;AmaTu_RefChr01g014730;AmaTu_RefChr02g030370;AmaTu_RefChr08g147230
GO:1990904	ribonucleoprotein complex	570	8	2.76	0.00555	0.04625	8	CC	M01	AmaTu_RefChr01g002370;AmaTu_RefChr01g010770;AmaTu_RefChr01g014730;AmaTu_RefChr01g022350;AmaTu_RefChr02g030370;AmaTu_RefChr08g132860;AmaTu_RefChr08g147230;AmaTu_RefChr11g190080
GO:0034357	photosynthetic membrane	258	5	1.25	0.00787	0.0562143	5	CC	M01	AmaTu_RefChr02g026020;AmaTu_RefChr11g179550;AmaTu_RefChr11g180450;AmaTu_RefChr13g205360;AmaTu_RefChr13g216170
GO:0009579	thylakoid	392	6	1.9	0.01104	0.069	6	CC	M01	AmaTu_RefChr02g026020;AmaTu_RefChr11g179550;AmaTu_RefChr11g180450;AmaTu_RefChr13g205360;AmaTu_RefChr13g216170;AmaTu_RefChr16g247840
GO:0009534	chloroplast thylakoid	314	5	1.52	0.01731	0.0887	5	CC	M01	AmaTu_RefChr11g179550;AmaTu_RefChr11g180450;AmaTu_RefChr13g205360;AmaTu_RefChr13g216170;AmaTu_RefChr16g247840
GO:0031976	plastid thylakoid	316	5	1.53	0.01774	0.0887	5	CC	M01	AmaTu_RefChr11g179550;AmaTu_RefChr11g180450;AmaTu_RefChr13g205360;AmaTu_RefChr13g216170;AmaTu_RefChr16g247840
GO:0043228	non-membrane-bounded organelle	1683	14	8.14	0.02481	0.102429	14	CC	M01	AmaTu_RefChr01g002370;AmaTu_RefChr01g010770;AmaTu_RefChr01g014730;AmaTu_RefChr01g022350;AmaTu_RefChr02g026020;AmaTu_RefChr02g030370;AmaTu_RefChr08g132860;AmaTu_RefChr08g147230;AmaTu_RefChr11g179550;AmaTu_RefChr11g180450;AmaTu_RefChr11g190080;AmaTu_RefChr13g205360;AmaTu_RefChr13g216170;AmaTu_RefChr16g247840
GO:0043232	intracellular non-membrane-bounded organelle	1683	14	8.14	0.02481	0.102429	14	CC	M01	AmaTu_RefChr01g002370;AmaTu_RefChr01g010770;AmaTu_RefChr01g014730;AmaTu_RefChr01g022350;AmaTu_RefChr02g026020;AmaTu_RefChr02g030370;AmaTu_RefChr08g132860;AmaTu_RefChr08g147230;AmaTu_RefChr11g179550;AmaTu_RefChr11g180450;AmaTu_RefChr11g190080;AmaTu_RefChr13g205360;AmaTu_RefChr13g216170;AmaTu_RefChr16g247840
GO:0009535	chloroplast thylakoid membrane	237	4	1.15	0.02719	0.102429	4	CC	M01	AmaTu_RefChr11g179550;AmaTu_RefChr11g180450;AmaTu_RefChr13g205360;AmaTu_RefChr13g216170
GO:0055035	plastid thylakoid membrane	241	4	1.17	0.02868	0.102429	4	CC	M01	AmaTu_RefChr11g179550;AmaTu_RefChr11g180450;AmaTu_RefChr13g205360;AmaTu_RefChr13g216170
GO:0030684	preribosome	57	2	0.28	0.0309	0.103	2	CC	M01	AmaTu_RefChr01g002370;AmaTu_RefChr01g022350
GO:0042651	thylakoid membrane	254	4	1.23	0.03387	0.105844	4	CC	M01	AmaTu_RefChr11g179550;AmaTu_RefChr11g180450;AmaTu_RefChr13g205360;AmaTu_RefChr13g216170
GO:0009536	plastid	1793	14	8.67	0.04046	0.119	14	CC	M01	AmaTu_RefChr01g002370;AmaTu_RefChr01g014730;AmaTu_RefChr01g018220;AmaTu_RefChr02g023260;AmaTu_RefChr02g026020;AmaTu_RefChr05g092910;AmaTu_RefChr06g105870;AmaTu_RefChr08g132860;AmaTu_RefChr10g175820;AmaTu_RefChr11g179550;AmaTu_RefChr11g180450;AmaTu_RefChr13g205360;AmaTu_RefChr13g216170;AmaTu_RefChr16g247840
GO:0042788	polysomal ribosome	78	2	0.38	0.05455	0.142591	2	CC	M01	AmaTu_RefChr01g002370;AmaTu_RefChr01g014730
GO:0009507	chloroplast	1717	13	8.31	0.06006	0.142591	13	CC	M01	AmaTu_RefChr01g002370;AmaTu_RefChr01g014730;AmaTu_RefChr02g023260;AmaTu_RefChr02g026020;AmaTu_RefChr05g092910;AmaTu_RefChr06g105870;AmaTu_RefChr08g132860;AmaTu_RefChr10g175820;AmaTu_RefChr11g179550;AmaTu_RefChr11g180450;AmaTu_RefChr13g205360;AmaTu_RefChr13g216170;AmaTu_RefChr16g247840
GO:0009521	photosystem	13	1	0.06	0.06113	0.142591	1	CC	M01	AmaTu_RefChr02g026020
GO:0019867	outer membrane	311	4	1.5	0.06274	0.142591	4	CC	M01	AmaTu_RefChr11g179550;AmaTu_RefChr11g180450;AmaTu_RefChr13g205360;AmaTu_RefChr13g216170
GO:0031968	organelle outer membrane	311	4	1.5	0.06274	0.142591	4	CC	M01	AmaTu_RefChr11g179550;AmaTu_RefChr11g180450;AmaTu_RefChr13g205360;AmaTu_RefChr13g216170
GO:0005844	polysome	93	2	0.45	0.07427	0.1536	2	CC	M01	AmaTu_RefChr01g002370;AmaTu_RefChr01g014730
GO:0005677	chromatin silencing complex	16	1	0.08	0.07471	0.1536	1	CC	M01	AmaTu_RefChr07g128850
GO:0030139	endocytic vesicle	17	1	0.08	0.0792	0.1536	1	CC	M01	AmaTu_RefChr01g016310
GO:0005759	mitochondrial matrix	99	2	0.48	0.08272	0.1536	2	CC	M01	AmaTu_RefChr06g105870;AmaTu_RefChr15g231940
GO:0042170	plastid membrane	355	4	1.72	0.09175	0.1536	4	CC	M01	AmaTu_RefChr11g179550;AmaTu_RefChr11g180450;AmaTu_RefChr13g205360;AmaTu_RefChr13g216170
GO:0035838	growing cell tip	20	1	0.1	0.09252	0.1536	1	CC	M01	AmaTu_RefChr10g169680
GO:0009526	plastid envelope	652	6	3.15	0.09271	0.1536	6	CC	M01	AmaTu_RefChr06g105870;AmaTu_RefChr10g175820;AmaTu_RefChr11g179550;AmaTu_RefChr11g180450;AmaTu_RefChr13g205360;AmaTu_RefChr13g216170
GO:0022625	cytosolic large ribosomal subunit	107	2	0.52	0.09442	0.1536	2	CC	M01	AmaTu_RefChr02g030370;AmaTu_RefChr08g147230
GO:0032153	cell division site	22	1	0.11	0.1013	0.1536	1	CC	M01	AmaTu_RefChr10g169680
GO:0005771	multivesicular body	23	1	0.11	0.10565	0.1536	1	CC	M01	AmaTu_RefChr01g016310
GO:0030427	site of polarized growth	24	1	0.12	0.10999	0.1536	1	CC	M01	AmaTu_RefChr10g169680
GO:0030686	90S preribosome	24	1	0.12	0.10999	0.1536	1	CC	M01	AmaTu_RefChr01g002370
GO:0031902	late endosome membrane	26	1	0.13	0.1186	0.1536	1	CC	M01	AmaTu_RefChr01g016310
GO:0032040	small-subunit processome	26	1	0.13	0.1186	0.1536	1	CC	M01	AmaTu_RefChr01g022350
GO:0015934	large ribosomal subunit	124	2	0.6	0.12069	0.1536	2	CC	M01	AmaTu_RefChr02g030370;AmaTu_RefChr08g147230
GO:0031984	organelle subcompartment	866	7	4.19	0.12122	0.1536	7	CC	M01	AmaTu_RefChr01g006240;AmaTu_RefChr10g170260;AmaTu_RefChr11g179550;AmaTu_RefChr11g180450;AmaTu_RefChr13g205360;AmaTu_RefChr13g216170;AmaTu_RefChr16g247840
GO:0051286	cell tip	27	1	0.13	0.12288	0.1536	1	CC	M01	AmaTu_RefChr10g169680
GO:0060187	cell pole	27	1	0.13	0.12288	0.1536	1	CC	M01	AmaTu_RefChr10g169680
GO:0017053	transcription repressor complex	28	1	0.14	0.12713	0.155037	1	CC	M01	AmaTu_RefChr07g128850
GO:0009570	chloroplast stroma	577	5	2.79	0.14477	0.172345	5	CC	M01	AmaTu_RefChr06g105870;AmaTu_RefChr08g132860;AmaTu_RefChr10g175820;AmaTu_RefChr13g205360;AmaTu_RefChr16g247840
GO:0009532	plastid stroma	583	5	2.82	0.14931	0.173	5	CC	M01	AmaTu_RefChr06g105870;AmaTu_RefChr08g132860;AmaTu_RefChr10g175820;AmaTu_RefChr13g205360;AmaTu_RefChr16g247840
GO:0009986	cell surface	34	1	0.16	0.15224	0.173	1	CC	M01	AmaTu_RefChr01g016310
GO:0031967	organelle envelope	946	7	4.58	0.16872	0.181447	7	CC	M01	AmaTu_RefChr06g105870;AmaTu_RefChr10g175820;AmaTu_RefChr11g179550;AmaTu_RefChr11g180450;AmaTu_RefChr13g205360;AmaTu_RefChr13g216170;AmaTu_RefChr15g233400
GO:0031975	envelope	947	7	4.58	0.16936	0.181447	7	CC	M01	AmaTu_RefChr06g105870;AmaTu_RefChr10g175820;AmaTu_RefChr11g179550;AmaTu_RefChr11g180450;AmaTu_RefChr13g205360;AmaTu_RefChr13g216170;AmaTu_RefChr15g233400
GO:0043229	intracellular organelle	7362	39	35.62	0.17056	0.181447	39	CC	M01	AmaTu_RefChr01g002370;AmaTu_RefChr01g006240;AmaTu_RefChr01g010770;AmaTu_RefChr01g014730;AmaTu_RefChr01g016310;AmaTu_RefChr01g016630;AmaTu_RefChr01g018220;AmaTu_RefChr01g022350;AmaTu_RefChr02g023260;AmaTu_RefChr02g026020;AmaTu_RefChr02g030370;AmaTu_RefChr03g057180;AmaTu_RefChr03g058120;AmaTu_RefChr05g092910;AmaTu_RefChr06g105870;AmaTu_RefChr07g128850;AmaTu_RefChr08g132860;AmaTu_RefChr08g147230;AmaTu_RefChr09g152960;AmaTu_RefChr09g153320;AmaTu_RefChr09g156230;AmaTu_RefChr09g156240;AmaTu_RefChr09g159700;AmaTu_RefChr10g167670;AmaTu_RefChr10g169680;AmaTu_RefChr10g170260;AmaTu_RefChr10g171160;AmaTu_RefChr10g175820;AmaTu_RefChr11g179550;AmaTu_RefChr11g180450;AmaTu_RefChr11g185840;AmaTu_RefChr11g190080;AmaTu_RefChr13g205360;AmaTu_RefChr13g216170;AmaTu_RefChr15g231940;AmaTu_RefChr15g233400;AmaTu_RefChr15g234380;AmaTu_RefChr15g235860;AmaTu_RefChr16g247840
GO:0019005	SCF ubiquitin ligase complex	41	1	0.2	0.18064	0.18462	1	CC	M01	AmaTu_RefChr09g156240
GO:0043226	organelle	7395	39	35.78	0.18402	0.18462	39	CC	M01	AmaTu_RefChr01g002370;AmaTu_RefChr01g006240;AmaTu_RefChr01g010770;AmaTu_RefChr01g014730;AmaTu_RefChr01g016310;AmaTu_RefChr01g016630;AmaTu_RefChr01g018220;AmaTu_RefChr01g022350;AmaTu_RefChr02g023260;AmaTu_RefChr02g026020;AmaTu_RefChr02g030370;AmaTu_RefChr03g057180;AmaTu_RefChr03g058120;AmaTu_RefChr05g092910;AmaTu_RefChr06g105870;AmaTu_RefChr07g128850;AmaTu_RefChr08g132860;AmaTu_RefChr08g147230;AmaTu_RefChr09g152960;AmaTu_RefChr09g153320;AmaTu_RefChr09g156230;AmaTu_RefChr09g156240;AmaTu_RefChr09g159700;AmaTu_RefChr10g167670;AmaTu_RefChr10g169680;AmaTu_RefChr10g170260;AmaTu_RefChr10g171160;AmaTu_RefChr10g175820;AmaTu_RefChr11g179550;AmaTu_RefChr11g180450;AmaTu_RefChr11g185840;AmaTu_RefChr11g190080;AmaTu_RefChr13g205360;AmaTu_RefChr13g216170;AmaTu_RefChr15g231940;AmaTu_RefChr15g233400;AmaTu_RefChr15g234380;AmaTu_RefChr15g235860;AmaTu_RefChr16g247840
GO:0010494	cytoplasmic stress granule	42	1	0.2	0.18462	0.18462	1	CC	M01	AmaTu_RefChr11g190080
GO:0003735	structural constituent of ribosome	222	7	1.03	6.3e-05	0.00315	7	MF	M01	AmaTu_RefChr01g002370;AmaTu_RefChr01g010770;AmaTu_RefChr01g014730;AmaTu_RefChr02g030370;AmaTu_RefChr08g132860;AmaTu_RefChr08g147230;AmaTu_RefChr11g179550
GO:0005198	structural molecule activity	278	7	1.3	0.00026	0.0065	7	MF	M01	AmaTu_RefChr01g002370;AmaTu_RefChr01g010770;AmaTu_RefChr01g014730;AmaTu_RefChr02g030370;AmaTu_RefChr08g132860;AmaTu_RefChr08g147230;AmaTu_RefChr11g179550
GO:0051213	dioxygenase activity	67	3	0.31	0.00365	0.0608333	3	MF	M01	AmaTu_RefChr05g100010;AmaTu_RefChr15g234380;AmaTu_RefChr16g247840
GO:0031406	carboxylic acid binding	41	2	0.19	0.01547	0.112867	2	MF	M01	AmaTu_RefChr03g057180;AmaTu_RefChr09g152960
GO:0043177	organic acid binding	41	2	0.19	0.01547	0.112867	2	MF	M01	AmaTu_RefChr03g057180;AmaTu_RefChr09g152960
GO:0016706	2-oxoglutarate-dependent dioxygenase activity	43	2	0.2	0.01694	0.112867	2	MF	M01	AmaTu_RefChr05g100010;AmaTu_RefChr15g234380
GO:0016705	oxidoreductase activity, acting on paired donors, with incorporation or reduction of molecular oxyge...	163	3	0.76	0.03975	0.112867	3	MF	M01	AmaTu_RefChr03g058120;AmaTu_RefChr05g100010;AmaTu_RefChr15g234380
GO:0016408	C-acyltransferase activity	10	1	0.05	0.04566	0.112867	1	MF	M01	AmaTu_RefChr11g185840
GO:0031177	phosphopantetheine binding	10	1	0.05	0.04566	0.112867	1	MF	M01	AmaTu_RefChr15g231940
GO:0043495	protein-membrane adaptor activity	10	1	0.05	0.04566	0.112867	1	MF	M01	AmaTu_RefChr11g180450
GO:0070181	small ribosomal subunit rRNA binding	10	1	0.05	0.04566	0.112867	1	MF	M01	AmaTu_RefChr11g179550
GO:0080133	midchain alkane hydroxylase activity	10	1	0.05	0.04566	0.112867	1	MF	M01	AmaTu_RefChr03g058120
GO:0000035	acyl binding	11	1	0.05	0.05011	0.112867	1	MF	M01	AmaTu_RefChr15g231940
GO:0052381	tRNA dimethylallyltransferase activity	11	1	0.05	0.05011	0.112867	1	MF	M01	AmaTu_RefChr01g018220
GO:0052622	ATP dimethylallyltransferase activity	11	1	0.05	0.05011	0.112867	1	MF	M01	AmaTu_RefChr01g018220
GO:0052623	ADP dimethylallyltransferase activity	11	1	0.05	0.05011	0.112867	1	MF	M01	AmaTu_RefChr01g018220
GO:0000036	acyl carrier activity	12	1	0.06	0.05454	0.112867	1	MF	M01	AmaTu_RefChr15g231940
GO:0009824	AMP dimethylallyltransferase activity	12	1	0.06	0.05454	0.112867	1	MF	M01	AmaTu_RefChr01g018220
GO:0015095	magnesium ion transmembrane transporter activity	12	1	0.06	0.05454	0.112867	1	MF	M01	AmaTu_RefChr13g216170
GO:0044620	ACP phosphopantetheine attachment site binding	12	1	0.06	0.05454	0.112867	1	MF	M01	AmaTu_RefChr15g231940
GO:0051192	prosthetic group binding	12	1	0.06	0.05454	0.112867	1	MF	M01	AmaTu_RefChr15g231940
GO:0120013	lipid transfer activity	12	1	0.06	0.05454	0.112867	1	MF	M01	AmaTu_RefChr10g169680
GO:0140414	phosphopantetheine-dependent carrier activity	12	1	0.06	0.05454	0.112867	1	MF	M01	AmaTu_RefChr15g231940
GO:0141052	histone H3 demethylase activity	12	1	0.06	0.05454	0.112867	1	MF	M01	AmaTu_RefChr15g234380
GO:0032452	histone demethylase activity	13	1	0.06	0.05896	0.112867	1	MF	M01	AmaTu_RefChr15g234380
GO:0140457	protein demethylase activity	13	1	0.06	0.05896	0.112867	1	MF	M01	AmaTu_RefChr15g234380
GO:0140938	histone H3 methyltransferase activity	14	1	0.07	0.06335	0.112867	1	MF	M01	AmaTu_RefChr15g234380
GO:0005384	manganese ion transmembrane transporter activity	15	1	0.07	0.06772	0.112867	1	MF	M01	AmaTu_RefChr13g216170
GO:0016713	oxidoreductase activity, acting on paired donors, with incorporation or reduction of molecular oxyge...	15	1	0.07	0.06772	0.112867	1	MF	M01	AmaTu_RefChr03g058120
GO:0019840	isoprenoid binding	15	1	0.07	0.06772	0.112867	1	MF	M01	AmaTu_RefChr09g152960
GO:0016597	amino acid binding	16	1	0.07	0.07207	0.116242	1	MF	M01	AmaTu_RefChr03g057180
GO:0032451	demethylase activity	17	1	0.08	0.07641	0.119391	1	MF	M01	AmaTu_RefChr15g234380
GO:0072341	modified amino acid binding	18	1	0.08	0.08072	0.122303	1	MF	M01	AmaTu_RefChr15g231940
GO:0005548	phospholipid transporter activity	19	1	0.09	0.08501	0.125015	1	MF	M01	AmaTu_RefChr10g169680
GO:0016702	oxidoreductase activity, acting on single donors with incorporation of molecular oxygen, incorporati...	22	1	0.1	0.09777	0.131381	1	MF	M01	AmaTu_RefChr16g247840
GO:0015179	L-amino acid transmembrane transporter activity	23	1	0.11	0.10199	0.131381	1	MF	M01	AmaTu_RefChr15g230350
GO:0016278	lysine N-methyltransferase activity	24	1	0.11	0.10619	0.131381	1	MF	M01	AmaTu_RefChr15g234380
GO:0016279	protein-lysine N-methyltransferase activity	24	1	0.11	0.10619	0.131381	1	MF	M01	AmaTu_RefChr15g234380
GO:0016701	oxidoreductase activity, acting on single donors with incorporation of molecular oxygen	24	1	0.11	0.10619	0.131381	1	MF	M01	AmaTu_RefChr16g247840
GO:0003756	protein disulfide isomerase activity	25	1	0.12	0.11036	0.131381	1	MF	M01	AmaTu_RefChr13g205360
GO:0016864	intramolecular oxidoreductase activity, transposing S-S bonds	25	1	0.12	0.11036	0.131381	1	MF	M01	AmaTu_RefChr13g205360
GO:0140104	molecular carrier activity	25	1	0.12	0.11036	0.131381	1	MF	M01	AmaTu_RefChr15g231940
GO:0051087	protein-folding chaperone binding	26	1	0.12	0.11452	0.133163	1	MF	M01	AmaTu_RefChr06g105870
GO:0008378	galactosyltransferase activity	30	1	0.14	0.13097	0.145522	1	MF	M01	AmaTu_RefChr10g170260
GO:0019842	vitamin binding	30	1	0.14	0.13097	0.145522	1	MF	M01	AmaTu_RefChr15g231940
GO:0051082	unfolded protein binding	31	1	0.14	0.13503	0.146772	1	MF	M01	AmaTu_RefChr06g105870
GO:0042562	hormone binding	32	1	0.15	0.13908	0.147957	1	MF	M01	AmaTu_RefChr09g152960
GO:0005319	lipid transporter activity	39	1	0.18	0.16688	0.173833	1	MF	M01	AmaTu_RefChr10g169680
GO:0046915	transition metal ion transmembrane transporter activity	41	1	0.19	0.17467	0.178235	1	MF	M01	AmaTu_RefChr13g216170
GO:0015297	antiporter activity	43	1	0.2	0.18238	0.18238	1	MF	M01	AmaTu_RefChr15g230350

### Sheet: Supplementary Table S16
Supplementary Table S16. Detailed description of predicted missense variants identified in four glutamine synthetase (GS) isoforms across glufosinate-resistant (CAR, SDY, FRA, and M01) and selected susceptible (BRC and WUS) individual plants. Single nucleotide polymorphisms (SNPs) were classified as synonymous, missense, or splice-region variants using bcftools csq. Only missense variants are presented in this table.
Individual	Chromosome	Position	Reference	Alternative	Phred-scaled	Read	Mapping quality	Genotype	Reference	Alternative	Variant allele	BCSQ	Transcript ID	Strand	Position/Genomic	Protein
sample ID			allele	allele	variant quality	depth			allele count	allele count	frequency				nucleotide change	change
BRC 4	chr01	46863547	A	C	114.409	3306	19	0/1	1351	1394	0.507832	missense	AmaTu_RefChr01g014760-mRNA-1	+	46863547A>C	56E>56D
BRC 4	chr01	46864646	A	G	76.4133	3648	19	0/1	1430	1462	0.505533	missense	AmaTu_RefChr01g014760-mRNA-1	+	46864646A>G	168K>168R
BRC 6	chr01	46864646	A	G	63.3633	2723	19	0/1	1247	1009	0.447252	missense	AmaTu_RefChr01g014760-mRNA-1	+	46864646A>G	168K>168R
CAR 17	chr01	46864646	A	G	98.3805	2551	19	0/1	927	1094	0.541316	missense	AmaTu_RefChr01g014760-mRNA-1	+	46864646A>G	168K>168R
CAR 22	chr01	46864646	A	G	92.4044	3373	19	0/1	1252	1383	0.524858	missense	AmaTu_RefChr01g014760-mRNA-1	+	46864646A>G	168K>168R
CAR 26	chr01	46864646	A	G	210.428	3468	17	1/1	2	2668	0.999251	missense	AmaTu_RefChr01g014760-mRNA-1	+	46864646A>G	168K>168R
CAR 29	chr01	46864646	A	G	78.398	3068	18	0/1	1250	1224	0.494745	missense	AmaTu_RefChr01g014760-mRNA-1	+	46864646A>G	168K>168R
CAR 29	chr01	46868527	C	T	131.414	2738	19	0/1	1025	986	0.490303	missense	AmaTu_RefChr01g014760-mRNA-1	+	46868527C>T	427L>427F
FRA 17	chr01	46863411	G	T	92.4086	5906	19	0/1	1949	2117	0.520659	missense	AmaTu_RefChr01g014760-mRNA-1	+	46863411G>T	11C>11F
FRA 17	chr01	46864646	A	G	225.422	3438	18	1/1	7	2784	0.997492	missense	AmaTu_RefChr01g014760-mRNA-1	+	46864646A>G	168K>168R
FRA 3	chr01	46863411	G	T	101.368	4768	19	0/1	1452	1801	0.553643	missense	AmaTu_RefChr01g014760-mRNA-1	+	46863411G>T	11C>11F
FRA 3	chr01	46864646	A	G	225.422	2747	19	1/1	0	2198	1	missense	AmaTu_RefChr01g014760-mRNA-1	+	46864646A>G	168K>168R
FRA 56	chr01	46864646	A	G	33.2123	1873	19	0/1	906	590	0.394385	missense	AmaTu_RefChr01g014760-mRNA-1	+	46864646A>G	168K>168R
FRA 90	chr01	46864646	A	G	210.425	2239	19	1/1	4	1746	0.997714	missense	AmaTu_RefChr01g014760-mRNA-1	+	46864646A>G	168K>168R
M01 2	chr01	46864646	A	G	212.425	2222	19	1/1	4	1819	0.997806	missense	AmaTu_RefChr01g014760-mRNA-1	+	46864646A>G	168K>168R
M01 44	chr01	46864646	A	G	94.2826	1991	19	0/1	654	915	0.583174	missense	AmaTu_RefChr01g014760-mRNA-1	+	46864646A>G	168K>168R
M01 48	chr01	46864646	A	G	90.2398	2490	19	0/1	791	1161	0.594775	missense	AmaTu_RefChr01g014760-mRNA-1	+	46864646A>G	168K>168R
M01 6	chr01	46864646	A	G	93.4034	2694	19	0/1	1053	1076	0.505402	missense	AmaTu_RefChr01g014760-mRNA-1	+	46864646A>G	168K>168R
SDY 14	chr01	46864646	A	G	82.402	1572	19	0/1	656	603	0.478952	missense	AmaTu_RefChr01g014760-mRNA-1	+	46864646A>G	168K>168R
SDY 16	chr01	46864646	A	G	228.426	3102	19	1/1	4	2479	0.998389	missense	AmaTu_RefChr01g014760-mRNA-1	+	46864646A>G	168K>168R
SDY 20	chr01	46863547	A	C	124.337	2899	19	0/1	1067	1390	0.565731	missense	AmaTu_RefChr01g014760-mRNA-1	+	46863547A>C	56E>56D
SDY 20	chr01	46864646	A	G	226.43	2822	19	1/1	2	2252	0.999113	missense	AmaTu_RefChr01g014760-mRNA-1	+	46864646A>G	168K>168R
SDY 2	chr01	46864646	A	G	46.3526	2585	19	0/1	1157	888	0.43423	missense	AmaTu_RefChr01g014760-mRNA-1	+	46864646A>G	168K>168R
WUS 3	chr01	46864646	A	G	74.4052	4473	19	0/1	1774	1799	0.503498	missense	AmaTu_RefChr01g014760-mRNA-1	+	46864646A>G	168K>168R
WUS 4	chr01	46864646	A	G	92.2689	3326	19	0/1	1031	1578	0.604829	missense	AmaTu_RefChr01g014760-mRNA-1	+	46864646A>G	168K>168R
BRC 11	chr01	46882289	T	A	92.4024	1905	19	0/1	653	759	0.537535	missense	AmaTu_RefChr01g014820-mRNA-1	+	46882289T>A	8Y>8N
BRC 11	chr01	46884929	A	G	225.422	1454	18	1/1	0	1131	1	missense	AmaTu_RefChr01g014820-mRNA-1	+	46884929A>G	242D>242G
BRC 4	chr01	46882289	T	A	80.2522	1160	18	0/1	366	528	0.590604	missense	AmaTu_RefChr01g014820-mRNA-1	+	46882289T>A	8Y>8N
BRC 4	chr01	46882400	A	T	117.308	896	19	0/1	310	422	0.576503	missense	AmaTu_RefChr01g014820-mRNA-1	+	46882400A>T	45S>45C
BRC 4	chr01	46883337	G	T	65.3665	914	17	0/1	259	406	0.610526	missense	AmaTu_RefChr01g014820-mRNA-1	+	46883337G>T	177K>177N
BRC 4	chr01	46884929	A	G	228.431	913	19	1/1	1	721	0.998615	missense	AmaTu_RefChr01g014820-mRNA-1	+	46884929A>G	242D>242G
BRC 6	chr01	46882289	T	A	218.428	1472	18	1/1	1	1103	0.999094	missense	AmaTu_RefChr01g014820-mRNA-1	+	46882289T>A	8Y>8N
BRC 6	chr01	46882410	G	A	116.365	1077	19	0/1	400	488	0.54955	missense	AmaTu_RefChr01g014820-mRNA-1	+	46882410G>A	48R>48K
BRC 6	chr01	46884929	A	G	225.417	970	19	1/1	0	764	1	missense	AmaTu_RefChr01g014820-mRNA-1	+	46884929A>G	242D>242G
CAR 17	chr01	46882289	T	A	87.405	1515	18	0/1	532	576	0.519856	missense	AmaTu_RefChr01g014820-mRNA-1	+	46882289T>A	8Y>8N
CAR 17	chr01	46882352	A	T	110.407	1268	18	0/1	494	473	0.489142	missense	AmaTu_RefChr01g014820-mRNA-1	+	46882352A>T	29T>29S
CAR 17	chr01	46882493	G	A	96.404	853	19	0/1	363	356	0.495132	missense	AmaTu_RefChr01g014820-mRNA-1	+	46882493G>A	76D>76N
CAR 17	chr01	46884929	A	G	225.417	962	19	1/1	0	785	1	missense	AmaTu_RefChr01g014820-mRNA-1	+	46884929A>G	242D>242G
CAR 22	chr01	46882289	T	A	78.4061	2040	18	0/1	700	760	0.520548	missense	AmaTu_RefChr01g014820-mRNA-1	+	46882289T>A	8Y>8N
CAR 22	chr01	46882352	A	T	106.41	1652	18	0/1	608	617	0.503673	missense	AmaTu_RefChr01g014820-mRNA-1	+	46882352A>T	29T>29S
CAR 22	chr01	46882493	G	A	91.3659	1092	19	0/1	491	413	0.456858	missense	AmaTu_RefChr01g014820-mRNA-1	+	46882493G>A	76D>76N
CAR 22	chr01	46884929	A	G	225.417	1192	19	1/1	0	933	1	missense	AmaTu_RefChr01g014820-mRNA-1	+	46884929A>G	242D>242G
CAR 26	chr01	46884929	A	G	225.417	1216	19	1/1	0	938	1	missense	AmaTu_RefChr01g014820-mRNA-1	+	46884929A>G	242D>242G
CAR 29	chr01	46884929	A	G	225.417	861	19	1/1	0	666	1	missense	AmaTu_RefChr01g014820-mRNA-1	+	46884929A>G	242D>242G
FRA 17	chr01	46882289	T	A	52.3345	2082	18	0/1	885	674	0.432328	missense	AmaTu_RefChr01g014820-mRNA-1	+	46882289T>A	8Y>8N
FRA 17	chr01	46882326	C	G	56.3124	1708	18	0/1	747	549	0.423611	missense	AmaTu_RefChr01g014820-mRNA-1	+	46882326C>G+46882327T>A	20T>20R
FRA 17	chr01	46882341	T	C	82.3344	1700	18	0/1	725	552	0.432263	missense	AmaTu_RefChr01g014820-mRNA-1	+	46882341T>C	25L>25S
FRA 17	chr01	46884929	A	G	228.422	1120	20	1/1	1	905	0.998896	missense	AmaTu_RefChr01g014820-mRNA-1	+	46884929A>G	242D>242G
FRA 3	chr01	46882289	T	A	66.2607	1462	19	0/1	453	665	0.594812	missense	AmaTu_RefChr01g014820-mRNA-1	+	46882289T>A	8Y>8N
FRA 3	chr01	46882326	C	G	91.2611	1247	19	0/1	379	554	0.593783	missense	AmaTu_RefChr01g014820-mRNA-1	+	46882326C>G+46882327T>A	20T>20R
FRA 3	chr01	46882341	T	C	106.25	1270	19	0/1	380	560	0.595745	missense	AmaTu_RefChr01g014820-mRNA-1	+	46882341T>C	25L>25S
FRA 3	chr01	46884929	A	G	225.422	861	20	1/1	0	697	1	missense	AmaTu_RefChr01g014820-mRNA-1	+	46884929A>G	242D>242G
FRA 56	chr01	46882289	T	A	67.3187	865	19	0/1	378	265	0.412131	missense	AmaTu_RefChr01g014820-mRNA-1	+	46882289T>A	8Y>8N
FRA 56	chr01	46882344	G	T	59.2857	720	18	0/1	318	209	0.396584	missense	AmaTu_RefChr01g014820-mRNA-1	+	46882344G>T	26S>26I
FRA 56	chr01	46883315	C	T	78.9832	531	20	0/1	144	270	0.652174	missense	AmaTu_RefChr01g014820-mRNA-1	+	46883315C>T	170A>170V
FRA 56	chr01	46884929	A	G	228.413	486	20	1/1	2	383	0.994805	missense	AmaTu_RefChr01g014820-mRNA-1	+	46884929A>G	242D>242G
FRA 90	chr01	46882289	T	A	84.3929	1801	19	0/1	637	674	0.514111	missense	AmaTu_RefChr01g014820-mRNA-1	+	46882289T>A	8Y>8N
FRA 90	chr01	46884929	A	G	225.422	1554	19	1/1	0	1207	1	missense	AmaTu_RefChr01g014820-mRNA-1	+	46884929A>G	242D>242G
M01 2	chr01	46884929	A	G	225.417	494	20	1/1	0	399	1	missense	AmaTu_RefChr01g014820-mRNA-1	+	46884929A>G	242D>242G
M01 44	chr01	46884929	A	G	225.417	625	19	1/1	0	493	1	missense	AmaTu_RefChr01g014820-mRNA-1	+	46884929A>G	242D>242G
M01 48	chr01	46884929	A	G	225.417	683	20	1/1	0	540	1	missense	AmaTu_RefChr01g014820-mRNA-1	+	46884929A>G	242D>242G
M01 48	chr01	46889465	G	A	117.397	556	18	0/1	219	217	0.497706	missense	AmaTu_RefChr01g014820-mRNA-1	+	46889465G>A	407A>407T
M01 6	chr01	46882860	G	A	123.212	599	19	0/1	178	274	0.606195	missense	AmaTu_RefChr01g014820-mRNA-1	+	46882860G>A	103V>103I
M01 6	chr01	46884929	A	G	225.417	535	20	1/1	0	415	1	missense	AmaTu_RefChr01g014820-mRNA-1	+	46884929A>G	242D>242G
SDY 14	chr01	46882289	T	A	84.4	1409	18	0/1	515	553	0.51779	missense	AmaTu_RefChr01g014820-mRNA-1	+	46882289T>A	8Y>8N
SDY 14	chr01	46884929	A	G	225.417	1017	19	1/1	0	798	1	missense	AmaTu_RefChr01g014820-mRNA-1	+	46884929A>G	242D>242G
SDY 16	chr01	46882289	T	A	83.379	1793	18	0/1	603	743	0.552006	missense	AmaTu_RefChr01g014820-mRNA-1	+	46882289T>A	8Y>8N
SDY 16	chr01	46884929	A	G	225.417	1233	19	1/1	0	956	1	missense	AmaTu_RefChr01g014820-mRNA-1	+	46884929A>G	242D>242G
SDY 20	chr01	46882289	T	A	82.3775	2288	18	0/1	934	796	0.460116	missense	AmaTu_RefChr01g014820-mRNA-1	+	46882289T>A	8Y>8N
SDY 20	chr01	46884929	A	G	225.426	1678	19	1/1	0	1306	1	missense	AmaTu_RefChr01g014820-mRNA-1	+	46884929A>G	242D>242G
SDY 2	chr01	46882289	T	A	72.3998	1967	18	0/1	765	705	0.479592	missense	AmaTu_RefChr01g014820-mRNA-1	+	46882289T>A	8Y>8N
SDY 2	chr01	46884929	A	G	228.418	1188	18	1/1	2	957	0.997914	missense	AmaTu_RefChr01g014820-mRNA-1	+	46884929A>G	242D>242G
WUS 3	chr01	46882352	A	G	103.358	2574	18	0/1	858	1060	0.552659	missense	AmaTu_RefChr01g014820-mRNA-1	+	46882352A>G	29T>29A
WUS 3	chr01	46884929	A	G	228.427	1933	19	1/1	3	1539	0.998054	missense	AmaTu_RefChr01g014820-mRNA-1	+	46884929A>G	242D>242G
WUS 4	chr01	46882289	T	A	82.5306	3020	19	1/1	442	1769	0.80009	missense	AmaTu_RefChr01g014820-mRNA-1	+	46882289T>A	8Y>8N
WUS 4	chr01	46884929	A	G	76.4905	2326	18	1/1	374	1443	0.794166	missense	AmaTu_RefChr01g014820-mRNA-1	+	46884929A>G	242D>242G
WUS 6	chr01	46882289	T	A	225.422	2115	19	1/1	0	1587	1	missense	AmaTu_RefChr01g014820-mRNA-1	+	46882289T>A	8Y>8N
WUS 6	chr01	46883305	T	C	103.375	1487	18	0/1	565	579	0.506119	missense	AmaTu_RefChr01g014820-mRNA-1	+	46883305T>C	167Y>167H
WUS 6	chr01	46884929	A	G	228.428	1315	19	1/1	2	1044	0.998088	missense	AmaTu_RefChr01g014820-mRNA-1	+	46884929A>G	242D>242G
BRC 11	chr02	25932321	T	A	225.426	380	20	1/1	0	299	1	missense	AmaTu_RefChr02g034590-mRNA-1	+	25932321T>A	52N>52K
BRC 11	chr02	25940774	G	A	225.417	357	20	1/1	0	300	1	missense	AmaTu_RefChr02g034590-mRNA-1	+	25940774G>A	113V>113I
BRC 11	chr02	25945831	T	G	228.423	375	20	1/1	1	287	0.996528	missense	AmaTu_RefChr02g034590-mRNA-1	+	25945831T>G	272N>272K
BRC 4	chr02	25932321	T	A	225.426	931	20	1/1	0	771	1	missense	AmaTu_RefChr02g034590-mRNA-1	+	25932321T>A	52N>52K
BRC 4	chr02	25940774	G	A	225.422	873	20	1/1	0	740	1	missense	AmaTu_RefChr02g034590-mRNA-1	+	25940774G>A	113V>113I
BRC 4	chr02	25945831	T	G	225.417	912	20	1/1	0	687	1	missense	AmaTu_RefChr02g034590-mRNA-1	+	25945831T>G	272N>272K
BRC 6	chr02	25932321	T	A	225.422	358	20	1/1	0	300	1	missense	AmaTu_RefChr02g034590-mRNA-1	+	25932321T>A	52N>52K
BRC 6	chr02	25940774	G	A	122.31	333	20	0/1	112	152	0.575758	missense	AmaTu_RefChr02g034590-mRNA-1	+	25940774G>A	113V>113I
BRC 6	chr02	25945831	T	G	225.417	289	20	1/1	0	226	1	missense	AmaTu_RefChr02g034590-mRNA-1	+	25945831T>G	272N>272K
CAR 17	chr02	25932321	T	A	225.422	660	20	1/1	0	536	1	missense	AmaTu_RefChr02g034590-mRNA-1	+	25932321T>A	52N>52K
CAR 17	chr02	25940774	G	A	228.417	532	20	1/1	1	446	0.997763	missense	AmaTu_RefChr02g034590-mRNA-1	+	25940774G>A	113V>113I
CAR 17	chr02	25945831	T	G	114.317	657	20	0/1	212	283	0.571717	missense	AmaTu_RefChr02g034590-mRNA-1	+	25945831T>G	272N>272K
CAR 22	chr02	25932321	T	A	225.417	882	20	1/1	0	717	1	missense	AmaTu_RefChr02g034590-mRNA-1	+	25932321T>A	52N>52K
CAR 22	chr02	25940774	G	A	225.417	869	20	1/1	0	718	1	missense	AmaTu_RefChr02g034590-mRNA-1	+	25940774G>A	113V>113I
CAR 22	chr02	25945831	T	G	228.411	928	20	1/1	3	693	0.99569	missense	AmaTu_RefChr02g034590-mRNA-1	+	25945831T>G	272N>272K
CAR 26	chr02	25932321	T	A	225.422	2167	19	1/1	0	1784	1	missense	AmaTu_RefChr02g034590-mRNA-1	+	25932321T>A	52N>52K
CAR 26	chr02	25940774	G	A	228.422	2016	19	1/1	3	1656	0.998192	missense	AmaTu_RefChr02g034590-mRNA-1	+	25940774G>A	113V>113I
CAR 29	chr02	25932321	T	A	225.417	1354	19	1/1	0	1099	1	missense	AmaTu_RefChr02g034590-mRNA-1	+	25932321T>A	52N>52K
CAR 29	chr02	25940774	G	A	50.1708	1455	19	0/1	721	449	0.383761	missense	AmaTu_RefChr02g034590-mRNA-1	+	25940774G>A	113V>113I
CAR 29	chr02	25945831	T	G	225.417	1429	19	1/1	0	1067	1	missense	AmaTu_RefChr02g034590-mRNA-1	+	25945831T>G	272N>272K
FRA 17	chr02	25932321	T	A	225.422	503	20	1/1	0	416	1	missense	AmaTu_RefChr02g034590-mRNA-1	+	25932321T>A	52N>52K
FRA 17	chr02	25940774	G	A	225.417	439	20	1/1	0	380	1	missense	AmaTu_RefChr02g034590-mRNA-1	+	25940774G>A	113V>113I
FRA 17	chr02	25945831	T	G	225.417	494	20	1/1	0	392	1	missense	AmaTu_RefChr02g034590-mRNA-1	+	25945831T>G	272N>272K
FRA 3	chr02	25932321	T	A	225.422	1962	19	1/1	0	1634	1	missense	AmaTu_RefChr02g034590-mRNA-1	+	25932321T>A	52N>52K
FRA 3	chr02	25940774	G	A	228.426	1899	19	1/1	3	1616	0.998147	missense	AmaTu_RefChr02g034590-mRNA-1	+	25940774G>A	113V>113I
FRA 3	chr02	25945831	T	G	228.426	2075	19	1/1	3	1595	0.998123	missense	AmaTu_RefChr02g034590-mRNA-1	+	25945831T>G	272N>272K
FRA 56	chr02	25932321	T	A	225.422	842	20	1/1	0	674	1	missense	AmaTu_RefChr02g034590-mRNA-1	+	25932321T>A	52N>52K
FRA 56	chr02	25940774	G	A	225.417	826	20	1/1	0	685	1	missense	AmaTu_RefChr02g034590-mRNA-1	+	25940774G>A	113V>113I
FRA 56	chr02	25945831	T	G	228.425	986	20	1/1	2	715	0.997211	missense	AmaTu_RefChr02g034590-mRNA-1	+	25945831T>G	272N>272K
FRA 90	chr02	25932321	T	A	225.422	786	20	1/1	0	635	1	missense	AmaTu_RefChr02g034590-mRNA-1	+	25932321T>A	52N>52K
FRA 90	chr02	25940774	G	A	102.408	721	19	0/1	309	288	0.482412	missense	AmaTu_RefChr02g034590-mRNA-1	+	25940774G>A	113V>113I
FRA 90	chr02	25945831	T	G	228.423	866	19	1/1	1	633	0.998423	missense	AmaTu_RefChr02g034590-mRNA-1	+	25945831T>G	272N>272K
M01 2	chr02	25932321	T	A	225.426	1179	20	1/1	0	993	1	missense	AmaTu_RefChr02g034590-mRNA-1	+	25932321T>A	52N>52K
M01 2	chr02	25940774	G	A	124.408	1181	19	0/1	501	465	0.481366	missense	AmaTu_RefChr02g034590-mRNA-1	+	25940774G>A	113V>113I
M01 2	chr02	25945831	T	G	122.359	1113	20	0/1	386	480	0.554273	missense	AmaTu_RefChr02g034590-mRNA-1	+	25945831T>G	272N>272K
M01 44	chr02	25932321	T	A	225.422	1656	20	1/1	0	1364	1	missense	AmaTu_RefChr02g034590-mRNA-1	+	25932321T>A	52N>52K
M01 44	chr02	25945831	T	G	117.204	1441	20	0/1	435	671	0.606691	missense	AmaTu_RefChr02g034590-mRNA-1	+	25945831T>G	272N>272K
M01 48	chr02	25932321	T	A	225.422	2250	20	1/1	0	1838	1	missense	AmaTu_RefChr02g034590-mRNA-1	+	25932321T>A	52N>52K
M01 48	chr02	25940774	G	A	130.319	2137	19	0/1	758	1011	0.571509	missense	AmaTu_RefChr02g034590-mRNA-1	+	25940774G>A	113V>113I
M01 48	chr02	25945831	T	G	124.272	2106	19	0/1	674	966	0.589024	missense	AmaTu_RefChr02g034590-mRNA-1	+	25945831T>G	272N>272K
M01 6	chr02	25932321	T	A	225.422	1845	19	1/1	0	1477	1	missense	AmaTu_RefChr02g034590-mRNA-1	+	25932321T>A	52N>52K
M01 6	chr02	25940774	G	A	109.406	1778	19	0/1	733	691	0.485253	missense	AmaTu_RefChr02g034590-mRNA-1	+	25940774G>A	113V>113I
M01 6	chr02	25945831	T	G	228.419	1831	19	1/1	4	1360	0.997067	missense	AmaTu_RefChr02g034590-mRNA-1	+	25945831T>G	272N>272K
SDY 14	chr02	25932321	T	A	225.417	730	20	1/1	0	597	1	missense	AmaTu_RefChr02g034590-mRNA-1	+	25932321T>A	52N>52K
SDY 14	chr02	25940774	G	A	228.428	750	19	1/1	1	629	0.998413	missense	AmaTu_RefChr02g034590-mRNA-1	+	25940774G>A	113V>113I
SDY 14	chr02	25945831	T	G	228.421	946	20	1/1	1	720	0.998613	missense	AmaTu_RefChr02g034590-mRNA-1	+	25945831T>G	272N>272K
SDY 16	chr02	25932321	T	A	225.417	478	20	1/1	0	389	1	missense	AmaTu_RefChr02g034590-mRNA-1	+	25932321T>A	52N>52K
SDY 16	chr02	25940774	G	A	225.417	517	20	1/1	0	434	1	missense	AmaTu_RefChr02g034590-mRNA-1	+	25940774G>A	113V>113I
SDY 16	chr02	25945831	T	G	225.417	442	20	1/1	0	348	1	missense	AmaTu_RefChr02g034590-mRNA-1	+	25945831T>G	272N>272K
SDY 16	chr02	25945919	G	A	40.0695	439	20	0/1	210	120	0.363636	missense	AmaTu_RefChr02g034590-mRNA-1	+	25945919G>A	302G>302S
SDY 20	chr02	25932321	T	A	225.417	980	19	1/1	0	800	1	missense	AmaTu_RefChr02g034590-mRNA-1	+	25932321T>A	52N>52K
SDY 20	chr02	25940774	G	A	225.422	940	20	1/1	0	779	1	missense	AmaTu_RefChr02g034590-mRNA-1	+	25940774G>A	113V>113I
SDY 20	chr02	25945831	T	G	228.426	974	19	1/1	1	748	0.998665	missense	AmaTu_RefChr02g034590-mRNA-1	+	25945831T>G	272N>272K
SDY 2	chr02	25932321	T	A	90.5385	1115	19	0/1	267	666	0.713826	missense	AmaTu_RefChr02g034590-mRNA-1	+	25932321T>A	52N>52K
SDY 2	chr02	25940774	G	A	228.422	1191	19	1/1	2	995	0.997994	missense	AmaTu_RefChr02g034590-mRNA-1	+	25940774G>A	113V>113I
SDY 2	chr02	25945831	T	G	83.8894	1159	20	0/1	293	591	0.668552	missense	AmaTu_RefChr02g034590-mRNA-1	+	25945831T>G	272N>272K
WUS 3	chr02	25932321	T	A	225.417	520	20	1/1	0	427	1	missense	AmaTu_RefChr02g034590-mRNA-1	+	25932321T>A	52N>52K
WUS 3	chr02	25940774	G	A	225.417	438	20	1/1	0	367	1	missense	AmaTu_RefChr02g034590-mRNA-1	+	25940774G>A	113V>113I
WUS 3	chr02	25945831	T	G	225.417	539	20	1/1	0	420	1	missense	AmaTu_RefChr02g034590-mRNA-1	+	25945831T>G	272N>272K
WUS 4	chr02	25932321	T	A	102.244	787	20	0/1	388	263	0.403994	missense	AmaTu_RefChr02g034590-mRNA-1	+	25932321T>A	52N>52K
WUS 4	chr02	25940774	G	A	56.0592	750	20	0/1	389	221	0.362295	missense	AmaTu_RefChr02g034590-mRNA-1	+	25940774G>A	113V>113I
WUS 4	chr02	25945831	T	G	46.0138	874	20	0/1	427	234	0.354009	missense	AmaTu_RefChr02g034590-mRNA-1	+	25945831T>G	272N>272K
WUS 6	chr02	25932321	T	A	225.417	699	20	1/1	0	577	1	missense	AmaTu_RefChr02g034590-mRNA-1	+	25932321T>A	52N>52K
WUS 6	chr02	25940774	G	A	228.415	676	20	1/1	2	578	0.996552	missense	AmaTu_RefChr02g034590-mRNA-1	+	25940774G>A	113V>113I
WUS 6	chr02	25945831	T	G	225.417	655	20	1/1	0	517	1	missense	AmaTu_RefChr02g034590-mRNA-1	+	25945831T>G	272N>272K
BRC 11	chr14	19157863	A	C	228.425	3096	19	1/1	2	2053	0.999027	missense	AmaTu_RefChr14g220940-mRNA-1	-	19157863A>C	355N>355K
BRC 11	chr14	19159590	T	C	90.1239	2861	19	0/1	1416	845	0.373728	missense	AmaTu_RefChr14g220940-mRNA-1	-	19159590T>C	94T>94A
BRC 11	chr14	19161043	G	T	225.422	3230	19	1/1	0	2518	1	missense	AmaTu_RefChr14g220940-mRNA-1	-	19161043G>T	48Q>48K
BRC 11	chr14	19162207	G	T	91.1105	3573	19	0/1	1698	960	0.361174	missense	AmaTu_RefChr14g220940-mRNA-1	-	19162207G>T	4L>4I
BRC 4	chr14	19157863	A	C	225.422	2619	19	1/1	0	1796	1	missense	AmaTu_RefChr14g220940-mRNA-1	-	19157863A>C	355N>355K
BRC 4	chr14	19158269	T	A	108.388	3440	19	0/1	1439	1277	0.470177	missense	AmaTu_RefChr14g220940-mRNA-1	-	19158269T>A	268K>268M
BRC 4	chr14	19159590	T	C	107.385	2674	19	0/1	1103	1028	0.482403	missense	AmaTu_RefChr14g220940-mRNA-1	-	19159590T>C	94T>94A
BRC 4	chr14	19161043	G	T	213.421	2980	16	1/1	4	2317	0.998277	missense	AmaTu_RefChr14g220940-mRNA-1	-	19161043G>T	48Q>48K
BRC 4	chr14	19161051	C	G	78.2984	3053	16	0/1	1179	1198	0.503997	missense	AmaTu_RefChr14g220940-mRNA-1	-	19161051C>G	45S>45T
BRC 4	chr14	19162189	G	A	36.4669	3481	13	0/1	1394	1212	0.465081	missense	AmaTu_RefChr14g220940-mRNA-1	-	19162189G>A	10L>10F
BRC 6	chr14	19157863	A	C	228.43	1886	19	1/1	1	1266	0.999211	missense	AmaTu_RefChr14g220940-mRNA-1	-	19157863A>C	355N>355K
BRC 6	chr14	19159590	T	C	228.423	1954	19	1/1	2	1572	0.998729	missense	AmaTu_RefChr14g220940-mRNA-1	-	19159590T>C	94T>94A
BRC 6	chr14	19161043	G	T	228.424	2125	19	1/1	2	1642	0.998783	missense	AmaTu_RefChr14g220940-mRNA-1	-	19161043G>T	48Q>48K
CAR 17	chr14	19157863	A	C	228.425	1925	19	1/1	1	1294	0.999228	missense	AmaTu_RefChr14g220940-mRNA-1	-	19157863A>C	355N>355K
CAR 17	chr14	19159590	T	C	107.398	2300	19	0/1	965	819	0.459081	missense	AmaTu_RefChr14g220940-mRNA-1	-	19159590T>C	94T>94A
CAR 17	chr14	19161043	G	T	216.417	2364	16	1/1	0	1869	1	missense	AmaTu_RefChr14g220940-mRNA-1	-	19161043G>T	48Q>48K
CAR 22	chr14	19157863	A	C	225.417	2818	19	1/1	0	1808	1	missense	AmaTu_RefChr14g220940-mRNA-1	-	19157863A>C	355N>355K
CAR 22	chr14	19158270	T	C	111.393	3347	19	0/1	1203	1370	0.532452	missense	AmaTu_RefChr14g220940-mRNA-1	-	19158270T>C	268K>268E
CAR 22	chr14	19159590	T	C	126.302	2560	19	0/1	817	1126	0.579516	missense	AmaTu_RefChr14g220940-mRNA-1	-	19159590T>C	94T>94A
CAR 22	chr14	19161043	G	T	225.422	2971	19	1/1	0	2284	1	missense	AmaTu_RefChr14g220940-mRNA-1	-	19161043G>T	48Q>48K
CAR 26	chr14	19157863	A	C	225.422	2937	19	1/1	0	2007	1	missense	AmaTu_RefChr14g220940-mRNA-1	-	19157863A>C	355N>355K
CAR 26	chr14	19158270	T	C	87.3148	4297	19	0/1	1935	1454	0.429035	missense	AmaTu_RefChr14g220940-mRNA-1	-	19158270T>C	268K>268E
CAR 26	chr14	19159590	T	C	91.3042	3238	19	0/1	1428	1127	0.441096	missense	AmaTu_RefChr14g220940-mRNA-1	-	19159590T>C	94T>94A
CAR 26	chr14	19161043	G	T	220.43	3592	16	1/1	2	2780	0.999281	missense	AmaTu_RefChr14g220940-mRNA-1	-	19161043G>T	48Q>48K
CAR 29	chr14	19157863	A	C	228.43	2325	19	1/1	1	1578	0.999367	missense	AmaTu_RefChr14g220940-mRNA-1	-	19157863A>C	355N>355K
CAR 29	chr14	19161043	G	T	228.425	3023	19	1/1	2	2307	0.999134	missense	AmaTu_RefChr14g220940-mRNA-1	-	19161043G>T	48Q>48K
FRA 17	chr14	19157863	A	C	225.417	1735	19	1/1	0	1225	1	missense	AmaTu_RefChr14g220940-mRNA-1	-	19157863A>C	355N>355K
FRA 17	chr14	19159590	T	C	228.422	1726	19	1/1	2	1387	0.99856	missense	AmaTu_RefChr14g220940-mRNA-1	-	19159590T>C	94T>94A
FRA 17	chr14	19161043	G	T	225.417	1831	19	1/1	0	1480	1	missense	AmaTu_RefChr14g220940-mRNA-1	-	19161043G>T	48Q>48K
FRA 3	chr14	19157863	A	C	228.425	2587	19	1/1	1	1847	0.999459	missense	AmaTu_RefChr14g220940-mRNA-1	-	19157863A>C	355N>355K
FRA 3	chr14	19158722	T	C	115.313	2452	19	0/1	853	1150	0.574139	missense	AmaTu_RefChr14g220940-mRNA-1	-	19158722T>C	171I>171V
FRA 3	chr14	19159590	T	C	86.2704	2463	19	0/1	1190	825	0.409429	missense	AmaTu_RefChr14g220940-mRNA-1	-	19159590T>C	94T>94A
FRA 3	chr14	19161043	G	T	228.425	2711	19	1/1	2	2187	0.999086	missense	AmaTu_RefChr14g220940-mRNA-1	-	19161043G>T	48Q>48K
FRA 56	chr14	19157863	A	C	225.422	2247	19	1/1	0	1588	1	missense	AmaTu_RefChr14g220940-mRNA-1	-	19157863A>C	355N>355K
FRA 56	chr14	19158270	T	C	112.245	2731	19	0/1	846	1278	0.601695	missense	AmaTu_RefChr14g220940-mRNA-1	-	19158270T>C	268K>268E
FRA 56	chr14	19159590	T	C	225.417	2323	19	1/1	0	1825	1	missense	AmaTu_RefChr14g220940-mRNA-1	-	19159590T>C	94T>94A
FRA 56	chr14	19161043	G	T	225.422	2350	19	1/1	0	1840	1	missense	AmaTu_RefChr14g220940-mRNA-1	-	19161043G>T	48Q>48K
FRA 90	chr14	19157863	A	C	228.432	4811	19	1/1	1	3172	0.999685	missense	AmaTu_RefChr14g220940-mRNA-1	-	19157863A>C	355N>355K
FRA 90	chr14	19159590	T	C	228.424	4431	19	1/1	4	3400	0.998825	missense	AmaTu_RefChr14g220940-mRNA-1	-	19159590T>C	94T>94A
FRA 90	chr14	19161043	G	T	228.426	5174	19	1/1	1	3992	0.99975	missense	AmaTu_RefChr14g220940-mRNA-1	-	19161043G>T	48Q>48K
FRA 90	chr14	19162209	A	T	94.3672	5704	19	0/1	2294	1885	0.451065	missense	AmaTu_RefChr14g220940-mRNA-1	-	19162209A>T	3L>3H
M01 2	chr14	19157863	A	C	225.417	2718	19	1/1	0	1822	1	missense	AmaTu_RefChr14g220940-mRNA-1	-	19157863A>C	355N>355K
M01 2	chr14	19159590	T	C	118.322	2453	19	0/1	852	1114	0.566633	missense	AmaTu_RefChr14g220940-mRNA-1	-	19159590T>C	94T>94A
M01 2	chr14	19161043	G	T	225.422	2889	19	1/1	0	2270	1	missense	AmaTu_RefChr14g220940-mRNA-1	-	19161043G>T	48Q>48K
M01 44	chr14	19157863	A	C	228.425	1979	19	1/1	1	1312	0.999238	missense	AmaTu_RefChr14g220940-mRNA-1	-	19157863A>C	355N>355K
M01 44	chr14	19159590	T	C	228.425	1848	19	1/1	1	1455	0.999313	missense	AmaTu_RefChr14g220940-mRNA-1	-	19159590T>C	94T>94A
M01 44	chr14	19161043	G	T	225.417	2021	17	1/1	0	1612	1	missense	AmaTu_RefChr14g220940-mRNA-1	-	19161043G>T	48Q>48K
M01 48	chr14	19157863	A	C	225.417	1971	20	1/1	0	1368	1	missense	AmaTu_RefChr14g220940-mRNA-1	-	19157863A>C	355N>355K
M01 48	chr14	19159590	T	C	91.4048	2474	18	0/1	1013	912	0.473766	missense	AmaTu_RefChr14g220940-mRNA-1	-	19159590T>C	94T>94A
M01 48	chr14	19161043	G	T	223.43	2515	16	1/1	1	1955	0.999489	missense	AmaTu_RefChr14g220940-mRNA-1	-	19161043G>T	48Q>48K
M01 6	chr14	19157863	A	C	225.417	1499	19	1/1	0	1015	1	missense	AmaTu_RefChr14g220940-mRNA-1	-	19157863A>C	355N>355K
M01 6	chr14	19159590	T	C	228.423	1490	19	1/1	2	1165	0.998286	missense	AmaTu_RefChr14g220940-mRNA-1	-	19159590T>C	94T>94A
M01 6	chr14	19161043	G	T	228.423	1750	19	1/1	2	1351	0.998522	missense	AmaTu_RefChr14g220940-mRNA-1	-	19161043G>T	48Q>48K
SDY 14	chr14	19157863	A	C	225.417	1841	19	1/1	0	1225	1	missense	AmaTu_RefChr14g220940-mRNA-1	-	19157863A>C	355N>355K
SDY 14	chr14	19159590	T	C	228.425	1401	19	1/1	1	1124	0.999111	missense	AmaTu_RefChr14g220940-mRNA-1	-	19159590T>C	94T>94A
SDY 14	chr14	19161043	G	T	225.417	1541	19	1/1	0	1215	1	missense	AmaTu_RefChr14g220940-mRNA-1	-	19161043G>T	48Q>48K
SDY 14	chr14	19162207	G	T	65.1347	1794	18	0/1	824	483	0.369549	missense	AmaTu_RefChr14g220940-mRNA-1	-	19162207G>T	4L>4I
SDY 16	chr14	19157863	A	C	225.417	2208	19	1/1	0	1493	1	missense	AmaTu_RefChr14g220940-mRNA-1	-	19157863A>C	355N>355K
SDY 16	chr14	19158270	T	C	82.9062	2858	19	0/1	765	1546	0.668974	missense	AmaTu_RefChr14g220940-mRNA-1	-	19158270T>C	268K>268E
SDY 16	chr14	19159590	T	C	228.424	2253	19	1/1	2	1786	0.998881	missense	AmaTu_RefChr14g220940-mRNA-1	-	19159590T>C	94T>94A
SDY 16	chr14	19161043	G	T	228.426	2441	19	1/1	4	1901	0.9979	missense	AmaTu_RefChr14g220940-mRNA-1	-	19161043G>T	48Q>48K
SDY 16	chr14	19162207	G	T	23.9797	2790	19	0/1	1358	696	0.338851	missense	AmaTu_RefChr14g220940-mRNA-1	-	19162207G>T	4L>4I
SDY 20	chr14	19157863	A	C	225.422	1472	19	1/1	0	1002	1	missense	AmaTu_RefChr14g220940-mRNA-1	-	19157863A>C	355N>355K
SDY 20	chr14	19159590	T	C	228.425	1484	19	1/1	1	1171	0.999147	missense	AmaTu_RefChr14g220940-mRNA-1	-	19159590T>C	94T>94A
SDY 20	chr14	19161043	G	T	228.426	1638	18	1/1	2	1295	0.998458	missense	AmaTu_RefChr14g220940-mRNA-1	-	19161043G>T	48Q>48K
SDY 20	chr14	19162207	G	T	39.2115	1797	17	0/1	798	571	0.417093	missense	AmaTu_RefChr14g220940-mRNA-1	-	19162207G>T	4L>4I
SDY 2	chr14	19157863	A	C	225.422	2244	19	1/1	0	1527	1	missense	AmaTu_RefChr14g220940-mRNA-1	-	19157863A>C	355N>355K
SDY 2	chr14	19159590	T	C	90.3886	2085	19	0/1	880	769	0.466343	missense	AmaTu_RefChr14g220940-mRNA-1	-	19159590T>C	94T>94A
SDY 2	chr14	19161043	G	T	225.417	2405	18	1/1	0	1881	1	missense	AmaTu_RefChr14g220940-mRNA-1	-	19161043G>T	48Q>48K
SDY 2	chr14	19162207	G	T	96.3238	2554	18	0/1	1001	930	0.481616	missense	AmaTu_RefChr14g220940-mRNA-1	-	19162207G>T	4L>4I
WUS 3	chr14	19157863	A	C	225.417	1740	19	1/1	0	1154	1	missense	AmaTu_RefChr14g220940-mRNA-1	-	19157863A>C	355N>355K
WUS 3	chr14	19159590	T	C	228.423	1924	19	1/1	4	1512	0.997361	missense	AmaTu_RefChr14g220940-mRNA-1	-	19159590T>C	94T>94A
WUS 3	chr14	19161043	G	T	228.426	2296	19	1/1	1	1799	0.999444	missense	AmaTu_RefChr14g220940-mRNA-1	-	19161043G>T	48Q>48K
WUS 4	chr14	19157863	A	C	225.422	2974	19	1/1	0	1966	1	missense	AmaTu_RefChr14g220940-mRNA-1	-	19157863A>C	355N>355K
WUS 4	chr14	19159590	T	C	228.431	2917	19	1/1	1	2283	0.999562	missense	AmaTu_RefChr14g220940-mRNA-1	-	19159590T>C	94T>94A
WUS 4	chr14	19161043	G	T	201.416	3305	16	1/1	0	2552	1	missense	AmaTu_RefChr14g220940-mRNA-1	-	19161043G>T	48Q>48K
WUS 6	chr14	19157863	A	C	225.417	2357	19	1/1	0	1677	1	missense	AmaTu_RefChr14g220940-mRNA-1	-	19157863A>C	355N>355K
WUS 6	chr14	19159590	T	C	46.1094	2568	19	0/1	1297	775	0.374035	missense	AmaTu_RefChr14g220940-mRNA-1	-	19159590T>C	94T>94A
WUS 6	chr14	19161043	G	T	228.431	2613	19	1/1	1	2105	0.999525	missense	AmaTu_RefChr14g220940-mRNA-1	-	19161043G>T	48Q>48K
WUS 6	chr14	19162207	G	T	46.0994	3135	19	0/1	1422	888	0.384416	missense	AmaTu_RefChr14g220940-mRNA-1	-	19162207G>T	4L>4I
